# Affinity proteomic dissection of the human nuclear cap-binding complex interactome

**DOI:** 10.1101/2020.04.20.048470

**Authors:** Yuhui Dou, Svetlana Kalmykova, Maria Pashkova, Mehrnoosh Oghbaie, Hua Jiang, Kelly R. Molloy, Brian T. Chait, Michael P. Rout, David Fenyö, Torben Heick Jensen, Ilya Altukhov, John LaCava

**Author notes:** Equal contribution (Yuhui Dou, Svetlana Kalmykova, Maria Pashkova). Correspondence to IA and JL.

## Abstract

A 5’, 7-methylguanosine cap is a quintessential feature of RNA polymerase II-transcribed RNAs, and a textbook aspect of co-transcriptional RNA processing. The cap is bound by the cap-binding complex (CBC), canonically consisting of nuclear cap-binding proteins 1 and 2 (NCBP1/2). The CBC has come under renewed investigative interest in recent years due to its participation in RNA-fate decisions via interactions with RNA productive factors as well as with adapters of the degradative RNA exosome - including the proteins SRRT (a.k.a. ARS2) and ZC3H18, and macromolecular assemblies such as the nuclear exosome targeting (NEXT) complex and the poly(A) exosome targeting (PAXT) connection. A novel cap-binding protein, NCBP3, was recently proposed to form an alternative, non-canonical CBC together with NCBP1, and to interact with the canonical CBC along with the protein SRRT. The theme of post-transcriptional RNA fate, and how it relates to co-transcriptional ribonucleoprotein assembly is abundant with complicated, ambiguous, and likely incomplete models. In an effort to clarify the compositions of NCBP1-, 2-, and 3-related macromolecular assemblies, including their intersections and differences, we have applied an affinity capture-based interactome screening approach, where the experimental design and data processing have been modified and updated to identify interactome differences between targets under a range of experimental conditions, in the context of label-free quantitative mass spectrometry. This study generated a comprehensive view of NCBP-protein interactions in the ribonucleoprotein context and demonstrates the potential of our approach to benefit the interpretation of complex biological pathways.

## Supplemental Figures and Tables for "Affinity proteomic dissection of the human nuclear cap-binding complex interactome": Supplemental_Data_pvalues_logfc.xlsx

### Sheet: pvalue_logfc_all
Protein.IDs	GENES	experiment	log2FC_mean	log2FC_sd	pval.adj_mean	pval.adj_sd
A0A0B4J1V0;A0A0B4J1V6	IGHV3-15	NCBP1-LAP, multi-well_7	-5.80995488076932	2.39884835670201	0.397148741650581	0.226754348301572
A0A0B4J1V0;A0A0B4J1V6	IGHV3-15	NCBP2-LAP, multi-well_18	-4.77897481999233	2.25338287338483	0.71762810415303	0.081602920832485
A0A0B4J1V0;A0A0B4J1V6	IGHV3-15	NCBP3-LAP, test tubes_7	-1.00101930276014	3.36146852925068	0.749820974701948	0.210447821161539
A0A0B4J2F2;P57059;Q9H0K1	SIK1B	NCBP3-LAP, test tubes_10	-5.98811455867712	3.83060824858753	0.531879268090518	0.261694655888436
A0FGR8-6	ESYT2	NCBP3-LAP, test tubes_10	-2.62844024740964	0.315702929252866	0.050812054161996	0.018958000345228
A0FGR8-6	ESYT2	NCBP3-LAP, test tubes_12	-16.228223518816	2.89192501610564	0.032570432094846	0.029442598901476
A1L0T0	ILVBL	NCBP3-LAP, test tubes_10	-6.10610446340887	3.15909508092205	0.495012509887011	0.230025417029178
A2RRP1-2;A2RRP1	NBAS	NCBP3-LAP, test tubes_10	-5.48794025729538	3.19213733485481	0.516234105698283	0.246098459141466
A3KMH1;A3KMH1-3;A3KMH1-2	A3KMH1	NCBP3-LAP, test tubes_10	-2.59950796503485	0.336304730759812	0.051598043312126	0.021882442752254
A3KN83-3;A3KN83-2;A3KN83;A3KN83-4;Q9Y2G9-3;Q9Y2G9	SBNO1	NCBP3-LAP, test tubes_10	-1.33900030352244	2.99024317089923	0.808148368958338	0.140006846050986
A5YKK6;A5YKK6-2;A5YKK6-3;A5YKK6-4	CNOT1	NCBP2-LAP, multi-well_20	0.763162045943119	1.3017889286174	0.862794979142777	0.130220761414296
A5YKK6;A5YKK6-2;A5YKK6-3;A5YKK6-4	CNOT1	NCBP3-LAP, test tubes_10	-3.22393364541517	7.14122318796635E-16	0.043368898180755	0.001603546524561
A6NHR9;A6NHR9-2;A6NHR9-3	SMCHD1	NCBP3-LAP, test tubes_10	-11.2286936934037	2.42346842609938	0.172924866769239	0.027581807860432
A7E2V4-5;A7E2V4;A7E2V4-3;A7E2V4-4;A7E2V4-2	ZSWIM8	NCBP3-LAP, test tubes_10	-16.7970749682209	3.27964437013104	0.036028875413306	0.021671196926176
A8K2U0;A8K2U0-2	A2ML1	NCBP1-LAP, multi-well_12	-5.44092603980513	2.31105774315184	0.518748474245532	0.222870866454133
A8K2U0;A8K2U0-2	A2ML1	NCBP2-LAP, multi-well_18	-5.51926986740416	1.92243390660814	0.697543880832515	0.064079646222141
B9A064;P0CG04	IGLL5	NCBP2-LAP, multi-well_18	-4.84018192642535	2.18119863700781	0.720146718969646	0.084324197187113
O00116	AGPS	NCBP2-LAP, multi-well_20	1.343775408758	1.49854659764992	0.805777240714994	0.18118195089102
O00116	AGPS	NCBP3-LAP, test tubes_10	-17.3052857832179	3.38562042138932	0.032054100387681	0.019396853685475
O00159-3;O00159	MYO1C	NCBP1-LAP, multi-well_12	13.8266627601422	1.9716208594021	0.012147006092688	0.009834944910621
O00159-3;O00159	MYO1C	NCBP1-LAP, multi-well_14	-2.67501636908148	3.17362900360436E-15	0.073563782794203	0.002319318141165
O00159-3;O00159	MYO1C	NCBP1-LAP, multi-well_18	-1.6840424481002	1.23689613897467E-15	0.157372818108077	0.002096900329166
O00159-3;O00159	MYO1C	NCBP1-LAP, multi-well_20	-3.46237628783789	0.272155591194304	0.01378319111897	0.018929500000227
O00159-3;O00159	MYO1C	NCBP1-LAP, multi-well_7	-3.68728068756194	0.11733085162787	0.002239660102686	0.000831769198123
O00159-3;O00159	MYO1C	NCBP2-LAP, multi-well_12	-1.08231360050101	0.380227131318654	0.561857730385852	0.185304341872482
O00159-3;O00159	MYO1C	NCBP2-LAP, multi-well_14	-2.96205885771106	2.68538716661045E-15	0.008428825431975	0.000321123073095
O00159-3;O00159	MYO1C	NCBP2-LAP, multi-well_18	-1.40499200149054	0.647115011672957	0.618953602275948	0.203285060175056
O00159-3;O00159	MYO1C	NCBP2-LAP, multi-well_20	-1.20481344557929	2.85788370498655E-15	0.465782805413703	0.010818887929457
O00159-3;O00159	MYO1C	NCBP2-LAP, multi-well_7	-14.7652973416289	1.82438435219384	0.003290005599602	0.003935396204904
O00159-3;O00159	MYO1C	NCBP3-LAP, test tubes_10	-3.04026477240777	0.297264614545429	0.051153207675337	0.015626681214522
O00159-3;O00159	MYO1C	NCBP3-LAP, test tubes_12	-1.89044404592335	1.00299394886315E-15	0.025298152022446	0.001096169068892
O00159-3;O00159	MYO1C	NCBP3-LAP, test tubes_18	-19.2663388968929	3.20412046056416	0.027603479674738	0.02565093482479
O00159-3;O00159	MYO1C	NCBP3-LAP, test tubes_7	8.32257420346637	4.16890782288913	0.357035120088591	0.262343903892504
O00170	AIP	NCBP3-LAP, test tubes_10	-6.27569059404558	3.69012475470066	0.507014630751823	0.241768019640737
O00178	GTPBP1	NCBP3-LAP, test tubes_10	-2.91070675647922	0.316470381334973	0.037801902344337	0.019927812232922
O00186	STXBP3	NCBP3-LAP, test tubes_10	-15.522348391022	3.05578775760775	0.041475478797763	0.027349589651215
O00203-3;O00203;Q13367-3;Q13367;Q13367-4	AP3B1	NCBP3-LAP, test tubes_10	-6.22988429463454	3.78533899064904	0.501943708192955	0.254855279086448
O00204-2;O00204	SULT2B1	NCBP2-LAP, multi-well_18	-5.14798441807315	2.29763345923711	0.720011356507864	0.074538057618915
O00231;O00231-2	PSMD11	NCBP1-LAP, multi-well_20	-4.15536530384871	1.88098724428314	0.490429659590958	0.249345540001833
O00231;O00231-2	PSMD11	NCBP2-LAP, multi-well_18	-4.59738956685639	2.36355553396612	0.709901537433384	0.100541992309391
O00231;O00231-2	PSMD11	NCBP3-LAP, test tubes_10	-11.3919796509418	2.38753041356682	0.175139391952314	0.031487986590329
O00232-2;O00232	PSMD12	NCBP2-LAP, multi-well_18	-4.57832153839416	2.02097261465873	0.708262259148386	0.077025739144831
O00257;O00257-3	CBX4	NCBP3-LAP, test tubes_10	-5.48895116692152	3.92975742207909	0.545676903423304	0.276678624293358
O00264;O00264-2	PGRMC1	NCBP3-LAP, test tubes_10	-11.8895826123741	2.53581642835424	0.173336601653719	0.030026136761755
O00291-3;O00291-4;O00291	HIP1	NCBP3-LAP, test tubes_10	-5.14064136969008	3.69330774028237	0.50488690196527	0.272623052704765
O00299	CLIC1	NCBP1-LAP, multi-well_20	1.93398761591263	1.94689388175566	0.784934744049683	0.190363060026652
O00299	CLIC1	NCBP2-LAP, multi-well_18	-4.68881125090442	1.99274158704588	0.724146779492872	0.069135850514475
O00303	EIF3F	NCBP2-LAP, multi-well_18	-4.69938584642512	1.91957261580781	0.697901205646932	0.069050144923678
O00303	EIF3F	NCBP3-LAP, test tubes_10	-2.61548757100042	1.00992146843552E-15	0.100324611070943	0.000858161308614
O00311	CDC7	NCBP3-LAP, test tubes_10	-15.3982814266469	2.6878370456472	0.042847967460957	0.021861909432938
O00410-3;O00410;O00410-2	O00410-3	NCBP3-LAP, test tubes_10	-3.12854954311453	0.329511507399972	0.056110433118311	0.011347437274513
O00411	POLRMT	NCBP3-LAP, test tubes_10	-2.27687981490647	0.302592830936744	0.095747713165538	0.025530373020472
O00422	SAP18	NCBP1-LAP, multi-well_18	0.501904533095083	2.34620814102913	0.678132800178128	0.255101069780963
O00422	SAP18	NCBP2-LAP, multi-well_18	2.19805940447284	2.03323615880153	0.774972960959807	0.142465625658399
O00422	SAP18	NCBP3-LAP, test tubes_12	5.5697506084411	3.3257740391556	0.580113673657065	0.225389358113711
O00422	SAP18	NCBP3-LAP, test tubes_18	17.6772403339553	2.98033091125921	0.031444799970318	0.030266747511376
O00425;O00425-2;Q9Y6M1-5;Q9Y6M1-6;Q9Y6M1-3;Q9Y6M1-4;Q9Y6M1-1;Q9Y6M1	IGF2BP3	NCBP1-LAP, multi-well_12	2.94528045700915	2.5578256033356	0.697619694549689	0.218819053197725
O00425;O00425-2;Q9Y6M1-5;Q9Y6M1-6;Q9Y6M1-3;Q9Y6M1-4;Q9Y6M1-1;Q9Y6M1	IGF2BP3	NCBP1-LAP, multi-well_18	10.8291845765391	1.63426461234678	0.003456548506763	0.004714828195222
O00425;O00425-2;Q9Y6M1-5;Q9Y6M1-6;Q9Y6M1-3;Q9Y6M1-4;Q9Y6M1-1;Q9Y6M1	IGF2BP3	NCBP1-LAP, multi-well_7	10.4321345356671	1.56905272394279	0.004550944267108	0.006294723588129
O00425;O00425-2;Q9Y6M1-5;Q9Y6M1-6;Q9Y6M1-3;Q9Y6M1-4;Q9Y6M1-1;Q9Y6M1	IGF2BP3	NCBP2-LAP, multi-well_7	2.674782740518	1.83488178648168	0.626439378857864	0.228959143554927
O00425;O00425-2;Q9Y6M1-5;Q9Y6M1-6;Q9Y6M1-3;Q9Y6M1-4;Q9Y6M1-1;Q9Y6M1	IGF2BP3	NCBP3-LAP, test tubes_10	-1.50203695078061	0.120484919580608	0.153045019239425	0.037237854288869
O00425;O00425-2;Q9Y6M1-5;Q9Y6M1-6;Q9Y6M1-3;Q9Y6M1-4;Q9Y6M1-1;Q9Y6M1	IGF2BP3	NCBP3-LAP, test tubes_12	1.76967256979454	0.132712943963471	0.041298271068798	0.034719835515377
O00425;O00425-2;Q9Y6M1-5;Q9Y6M1-6;Q9Y6M1-3;Q9Y6M1-4;Q9Y6M1-1;Q9Y6M1	IGF2BP3	NCBP3-LAP, test tubes_18	1.532477516617	0.650474262233784	0.230646438796415	0.2574331377765
O00425;O00425-2;Q9Y6M1-5;Q9Y6M1-6;Q9Y6M1-3;Q9Y6M1-4;Q9Y6M1-1;Q9Y6M1	IGF2BP3	NCBP3-LAP, test tubes_7	19.7484942129081	2.77545673298798	0.012225149792642	0.011756931325617
O00429-3;O00429;O00429-6;O00429-4;O00429-5;O00429-2;O00429-8;O00429-7	DNM1L	NCBP3-LAP, test tubes_10	-3.84833677501879	1.4085825148036E-15	0.097372537888797	0.000826838508347
O00443;O00443-2	PIK3C2A	NCBP3-LAP, test tubes_12	-4.38007082070159	4.0770533483908	0.616008075094666	0.276614832281888
O00461	GOLIM4	NCBP3-LAP, test tubes_10	-16.4491134483862	3.28767643220746	0.038973993384078	0.021809187309724
O00471	EXOC5	NCBP3-LAP, test tubes_10	-6.70780441689147	4.23262690680229	0.508465079608434	0.265858312402646
O00505	KPNA3	NCBP1-LAP, multi-well_10	12.0204002685624	1.99902560760433	0.005525968019453	0.005484861204962
O00505	KPNA3	NCBP1-LAP, multi-well_12	13.7707359473271	1.73601773885777	0.01198913327557	0.009604581062849
O00505	KPNA3	NCBP1-LAP, multi-well_14	12.924590968741	1.63303519290116	0.004786732872001	0.00550303484534
O00505	KPNA3	NCBP1-LAP, multi-well_18	13.4110310471381	1.76814911005964	0.001233890446825	0.001485081150709
O00505	KPNA3	NCBP1-LAP, multi-well_20	12.5319549930945	1.34477184164654	0.001208349472368	0.001280222624934
O00505	KPNA3	NCBP1-LAP, multi-well_7	13.5055657730958	1.59275259616076	0.001545183352189	0.001492607309851
O00505	KPNA3	NCBP2-LAP, multi-well_10	12.313242140225	1.8325062850324	0.004021551645544	0.005250634688592
O00505	KPNA3	NCBP2-LAP, multi-well_12	13.4181893506249	1.37465011246612	0.001965805130404	0.002191498093685
O00505	KPNA3	NCBP2-LAP, multi-well_14	12.1031365039418	1.36874846010865	0.001731250172708	0.001855643903875
O00505	KPNA3	NCBP2-LAP, multi-well_18	13.8889466760473	1.30417261530201	0.018744874656973	0.01681746639358
O00505	KPNA3	NCBP2-LAP, multi-well_20	12.9721835828729	1.18250371386099	0.000467611078556	0.000392080033769
O00505	KPNA3	NCBP2-LAP, multi-well_7	13.7520320676875	1.41784295599257	0.004573998371139	0.003686787463123
O00505	KPNA3	NCBP3-LAP, test tubes_10	-2.25002462407112	0.321401938147746	0.071799573059806	0.026431298269888
O00505	KPNA3	NCBP3-LAP, test tubes_18	18.0673526175986	2.99503419992816	0.03333437196493	0.028332779444262
O00515	LAD1	NCBP2-LAP, multi-well_18	-4.52399578916107	1.97118438976495	0.710527020990398	0.086221099693727
O00541;O00541-2	PES1	NCBP1-LAP, multi-well_12	2.26213511581756	2.82930019460025	0.729632342908345	0.250050071087905
O00541;O00541-2	PES1	NCBP2-LAP, multi-well_12	1.80901989092395	1.91967650578145	0.712723138621496	0.252899175087755
O00541;O00541-2	PES1	NCBP3-LAP, test tubes_10	-3.92444162236549	1.23689613897467E-15	0.074548761875459	0.000801254957106
O00541;O00541-2	PES1	NCBP3-LAP, test tubes_12	-4.86798061968041	3.37779553675017	0.612676252228104	0.241634860823235
O00541;O00541-2	PES1	NCBP3-LAP, test tubes_18	-3.90290283953192	3.72867697695222	0.694739864823396	0.245395865650497
O00566	MPHOSPH10	NCBP2-LAP, multi-well_12	1.45548936145821	1.66144395515771	0.777053110618066	0.181752483000338
O00567	NOP56	NCBP1-LAP, multi-well_12	3.85628829914229	2.66331983780091	0.658361238042133	0.225003726168464
O00567	NOP56	NCBP1-LAP, multi-well_14	-6.38653006946629	2.18142860469341	0.366968083544138	0.149884422709872
O00567	NOP56	NCBP1-LAP, multi-well_20	9.0459322471519	1.21919350291913	0.191175094531578	0.028721732161719
O00567	NOP56	NCBP1-LAP, multi-well_7	-11.9826779079403	1.69377288835135	0.042418382587064	0.012843758536394
O00567	NOP56	NCBP2-LAP, multi-well_12	8.09530617498386	1.2791588646963	0.202488421405385	0.029499941571855
O00567	NOP56	NCBP2-LAP, multi-well_20	12.1133510526062	1.16928609712529	0.000664312694564	0.000608351566293
O00567	NOP56	NCBP3-LAP, test tubes_10	-1.59720637400301	0.293086908036739	0.159095014834763	0.022175352944817
O00567	NOP56	NCBP3-LAP, test tubes_12	-5.31211460791028	3.36449830957918	0.600965157893271	0.2377137382907
O00567	NOP56	NCBP3-LAP, test tubes_18	-9.67042448624333	2.75862753741569	0.28569716092011	0.04113152534483
O00567	NOP56	NCBP3-LAP, test tubes_7	7.13243520868835	3.71481451033461	0.452026009011289	0.23567946458284
O00571-2;O00571;O15523-2;O15523;O15523-3;Q9NQI0-3;Q9NQI0-2;Q9NQI0-4;Q9NQI0	DDX3X	NCBP1-LAP, multi-well_12	12.4501059667605	1.99466087153722	0.01356906528494	0.013857673226002
O00571-2;O00571;O15523-2;O15523;O15523-3;Q9NQI0-3;Q9NQI0-2;Q9NQI0-4;Q9NQI0	DDX3X	NCBP1-LAP, multi-well_14	-13.3568910205451	1.37918597838788	0.058459602944701	0.010288358356592
O00571-2;O00571;O15523-2;O15523;O15523-3;Q9NQI0-3;Q9NQI0-2;Q9NQI0-4;Q9NQI0	DDX3X	NCBP1-LAP, multi-well_18	-1.61537912476905	0.199948065363992	0.042563622324702	0.048588286401414
O00571-2;O00571;O15523-2;O15523;O15523-3;Q9NQI0-3;Q9NQI0-2;Q9NQI0-4;Q9NQI0	DDX3X	NCBP1-LAP, multi-well_20	-2.93371304212574	0.195513748102787	0.035959621293644	0.02435618685925
O00571-2;O00571;O15523-2;O15523;O15523-3;Q9NQI0-3;Q9NQI0-2;Q9NQI0-4;Q9NQI0	DDX3X	NCBP1-LAP, multi-well_7	-2.06181649302763	0.125937930466882	0.012790870972571	0.005982972109115
O00571-2;O00571;O15523-2;O15523;O15523-3;Q9NQI0-3;Q9NQI0-2;Q9NQI0-4;Q9NQI0	DDX3X	NCBP2-LAP, multi-well_12	7.90305253245185	1.3732031082629	0.252553415940831	0.038750737016194
O00571-2;O00571;O15523-2;O15523;O15523-3;Q9NQI0-3;Q9NQI0-2;Q9NQI0-4;Q9NQI0	DDX3X	NCBP2-LAP, multi-well_14	-5.70393177779204	1.70902684631352	0.320589573703672	0.161087644079426
O00571-2;O00571;O15523-2;O15523;O15523-3;Q9NQI0-3;Q9NQI0-2;Q9NQI0-4;Q9NQI0	DDX3X	NCBP2-LAP, multi-well_18	6.96749523613258	1.15861523432953	0.675484909808799	0.027720077736502
O00571-2;O00571;O15523-2;O15523;O15523-3;Q9NQI0-3;Q9NQI0-2;Q9NQI0-4;Q9NQI0	DDX3X	NCBP2-LAP, multi-well_20	-0.020231895853055	0.1876099938842	0.959830747143121	0.029648503685221
O00571-2;O00571;O15523-2;O15523;O15523-3;Q9NQI0-3;Q9NQI0-2;Q9NQI0-4;Q9NQI0	DDX3X	NCBP3-LAP, test tubes_10	-3.3292931329332	3.5358521043671E-15	0.055969362845454	0.001215056636233
O00571-2;O00571;O15523-2;O15523;O15523-3;Q9NQI0-3;Q9NQI0-2;Q9NQI0-4;Q9NQI0	DDX3X	NCBP3-LAP, test tubes_12	-0.74663044102655	3.55950590020806E-15	0.060207011917877	0.001489830936124
O00571-2;O00571;O15523-2;O15523;O15523-3;Q9NQI0-3;Q9NQI0-2;Q9NQI0-4;Q9NQI0	DDX3X	NCBP3-LAP, test tubes_18	-1.0290996633215	0.626401364623731	0.36050673353048	0.291194145712591
O00571-2;O00571;O15523-2;O15523;O15523-3;Q9NQI0-3;Q9NQI0-2;Q9NQI0-4;Q9NQI0	DDX3X	NCBP3-LAP, test tubes_7	17.6656406967469	2.76747755769246	0.014664396579492	0.013458143469708
O00592-2;O00592	PODXL	NCBP3-LAP, test tubes_10	-1.7947314519734	0.336279910632225	0.110563013242515	0.054840283651064
O00629	KPNA4	NCBP1-LAP, multi-well_10	10.6379440542763	2.19990330018216	0.010501336952533	0.012953968886677
O00629	KPNA4	NCBP1-LAP, multi-well_12	2.86690366056949	2.75086554586152	0.718850334233199	0.206177394975605
O00629	KPNA4	NCBP1-LAP, multi-well_14	0.77741491113695	2.22399485816685	0.69610409561946	0.172773127836864
O00629	KPNA4	NCBP1-LAP, multi-well_7	12.543714765108	1.63702390063908	0.001751411393271	0.001816713890351
O00629	KPNA4	NCBP2-LAP, multi-well_7	3.10093627964469	1.82820400843348	0.616810604611591	0.210686620919624
O00629	KPNA4	NCBP3-LAP, test tubes_10	-2.22992681349542	0.270770547053678	0.062954267856771	0.023927680290127
O00629	KPNA4	NCBP3-LAP, test tubes_18	16.4280954047188	3.1066589466169	0.036858696178868	0.033070941035381
O00767	SCD	NCBP1-LAP, multi-well_7	1.20827367782996	2.32963563475031	0.722445528991018	0.263212321897794
O00767	SCD	NCBP3-LAP, test tubes_10	-6.35110473539997	4.21027050688556	0.476523014354885	0.2753110706203
O14497;O14497-3;O14497-2	ARID1A	NCBP3-LAP, test tubes_10	-1.13441245280672	3.32728830337752	0.805040934968304	0.144900288670455
O14578;O14578-4;O14578-3;O14578-2	CIT	NCBP2-LAP, multi-well_20	-3.73821375296743	1.33832323397151	0.560056272208107	0.209323960217592
O14578;O14578-4;O14578-3;O14578-2	CIT	NCBP3-LAP, test tubes_10	-5.45721176517336	3.82979829161337	0.506120918460158	0.280589997155533
O14579;O14579-2;O14579-3	O14579	NCBP3-LAP, test tubes_10	-5.55476063100445	3.74560070289285	0.516175455605603	0.26849391428194
O14639-4;O14639-3;O14639-5;O14639-2;O14639-6;O14639	ABLIM1	NCBP1-LAP, multi-well_14	-5.84318046695412	2.27984662461586	0.341969830857531	0.185591106032405
O14639-4;O14639-3;O14639-5;O14639-2;O14639-6;O14639	ABLIM1	NCBP1-LAP, multi-well_20	-5.07396561333292	2.19333195673582	0.480125098135168	0.243343910508446
O14639-4;O14639-3;O14639-5;O14639-2;O14639-6;O14639	ABLIM1	NCBP2-LAP, multi-well_20	10.3711247420733	1.04225944420376	0.001251747199927	0.001585297320001
O14639-4;O14639-3;O14639-5;O14639-2;O14639-6;O14639	ABLIM1	NCBP3-LAP, test tubes_12	-1.39209529081528	0.173210033296222	0.090698714144381	0.093689620404286
O14639-4;O14639-3;O14639-5;O14639-2;O14639-6;O14639	ABLIM1	NCBP3-LAP, test tubes_18	-4.05377746940097	4.14319243125397	0.671981673601614	0.244796235013275
O14646-2;O14646;O14647-2;O14647	CHD1	NCBP2-LAP, multi-well_12	1.03281465382377	1.94598576612002	0.772051325343263	0.21260913830272
O14733;O14733-4;O14733-3;O14733-2	MAP2K7	NCBP3-LAP, test tubes_10	-6.28597175161554	4.17883441034248	0.487943273465819	0.259760804117485
O14757-2;O14757-3;O14757	CHEK1	NCBP3-LAP, test tubes_10	-5.48335316065359	3.7911670719898	0.508199184447923	0.25367061670788
O14773-2;O14773	TPP1	NCBP3-LAP, test tubes_10	-6.41237817912705	3.54075275566926	0.514962045125942	0.243568914612028
O14776-2;O14776	TCERG1	NCBP2-LAP, multi-well_12	1.01576681443913	2.11563432730599	0.753204573296965	0.206698938352428
O14776-2;O14776	TCERG1	NCBP3-LAP, test tubes_12	4.94562475550287	4.10257200527198	0.565208228116477	0.27905304789837
O14777	NDC80	NCBP3-LAP, test tubes_10	-5.42873340889925	3.67707470160871	0.499980856029509	0.271537106795379
O14802	POLR3A	NCBP3-LAP, test tubes_10	-2.28476048795679	0.324488314124605	0.060230329376559	0.022582377139061
O14818;O14818-2;O14818-4;Q8TAA3-2;Q8TAA3-5;Q8TAA3	PSMA7	NCBP1-LAP, multi-well_12	-5.84703401474254	2.55163660927479	0.513597110589308	0.223942776919301
O14818;O14818-2;O14818-4;Q8TAA3-2;Q8TAA3-5;Q8TAA3	PSMA7	NCBP2-LAP, multi-well_18	-5.24998649919136	2.04090058551836	0.703509223184755	0.066920690232613
O14818;O14818-2;O14818-4;Q8TAA3-2;Q8TAA3-5;Q8TAA3	PSMA7	NCBP3-LAP, test tubes_10	-5.99399994612648	3.55378287699964	0.524335894587321	0.239478882669112
O14828;O14828-2	SCAMP3	NCBP3-LAP, test tubes_10	-17.9744342198544	3.13642706881778	0.036088375775852	0.019476174850374
O14874-2;O14874-3;O14874	BCKDK	NCBP3-LAP, test tubes_10	-6.03243886897927	3.94291244063044	0.491080493526244	0.273963983574399
O14880	MGST3	NCBP1-LAP, multi-well_7	-0.018536522872021	2.44057652112774	0.706089707791148	0.215296877205221
O14880	MGST3	NCBP3-LAP, test tubes_10	-17.0008389490311	3.01771906469212	0.036187763731589	0.021157026477483
O14929;O14929-2	HAT1	NCBP3-LAP, test tubes_10	-3.13554190365157	0.296970607447348	0.063344996325279	0.01157846537272
O14974-5;O14974;O14974-4;O14974-3;O14974-2	PPP1R12A	NCBP3-LAP, test tubes_12	-3.5277312653992	7.14122318796635E-16	0.005856140803016	0.00059012775465
O14975-2;O14975	SLC27A2	NCBP3-LAP, test tubes_10	12.6778547601056	2.61244273819439	0.042341878601192	0.022827491371974
O14976;O14976-2	GAK	NCBP3-LAP, test tubes_10	4.09332116670091	3.87154482808485	0.58143025063753	0.279587250829272
O14979-3;O14979-2;O14979	HNRNPDL	NCBP1-LAP, multi-well_12	11.6005712332707	1.94001981960183	0.018628894207003	0.020156672462238
O14979-3;O14979-2;O14979	HNRNPDL	NCBP1-LAP, multi-well_18	11.0359509679527	1.75764263251849	0.002956843340057	0.00408137027401
O14979-3;O14979-2;O14979	HNRNPDL	NCBP1-LAP, multi-well_20	11.3113612352599	1.22673523784632	0.002580157306912	0.002582273153816
O14979-3;O14979-2;O14979	HNRNPDL	NCBP1-LAP, multi-well_7	1.52952683443145	2.50900831170132	0.681321469225144	0.263183948250276
O14979-3;O14979-2;O14979	HNRNPDL	NCBP2-LAP, multi-well_12	1.83416847310349	1.74006673894312	0.778611293147504	0.188835461511712
O14979-3;O14979-2;O14979	HNRNPDL	NCBP3-LAP, test tubes_7	8.07656318393476	4.03693504944578	0.352302745632164	0.270050321553245
O14980	XPO1	NCBP3-LAP, test tubes_10	-3.09261667360703	1.4085825148036E-15	0.056320538732937	0.001200693495251
O14981;O14981-2	BTAF1	NCBP3-LAP, test tubes_10	-18.0820092582968	3.43466132575984	0.035150603583679	0.019445494152442
O15014	ZNF609	NCBP3-LAP, test tubes_10	2.87648071203753	3.52974140295753	0.607543863154749	0.238707121750074
O15020;O15020-2	SPTBN2	NCBP1-LAP, multi-well_20	-4.8055869285599	1.94698506482185	0.487934376538446	0.222426388127822
O15020;O15020-2	SPTBN2	NCBP2-LAP, multi-well_18	-6.20286673808417	1.9780932996823	0.699964688769783	0.050082260667615
O15020;O15020-2	SPTBN2	NCBP3-LAP, test tubes_10	-12.8677284857021	2.4593150263116	0.117026679956889	0.031169085556436
O15020;O15020-2	SPTBN2	NCBP3-LAP, test tubes_12	-3.18014175129497	1.4085825148036E-15	0.007441880158568	0.000660476509073
O15020;O15020-2	SPTBN2	NCBP3-LAP, test tubes_18	-13.6851412152438	3.32691191694644	0.053592528354526	0.047931764041897
O15027;O15027-5;O15027-2;O15027-4;O15027-3	SEC16A	NCBP3-LAP, test tubes_10	-3.08157557971451	3.54485492506149E-15	0.074299971631632	0.000806795284455
O15031;O60486	PLXNB2	NCBP3-LAP, test tubes_10	-16.6007078430058	3.11316524359804	0.038718464906593	0.027117938760416
O15042;O15042-2;O15042-3	O15042	NCBP1-LAP, multi-well_12	2.81092203775282	2.78094622820071	0.70212883874605	0.248359282419406
O15042;O15042-2;O15042-3	O15042	NCBP1-LAP, multi-well_14	-6.11701567463591	2.15838448884373	0.355517155652445	0.154656266803365
O15042;O15042-2;O15042-3	O15042	NCBP1-LAP, multi-well_7	1.4987778985397	2.38736158910335	0.705350944382138	0.233250528249898
O15042;O15042-2;O15042-3	O15042	NCBP2-LAP, multi-well_12	10.8248535439479	1.44850773588985	0.006499567845279	0.010567854569882
O15042;O15042-2;O15042-3	O15042	NCBP3-LAP, test tubes_10	-2.46194985257494	7.14122318796635E-16	0.078073676337305	0.000798222524413
O15042;O15042-2;O15042-3	O15042	NCBP3-LAP, test tubes_12	11.4378622700656	2.35439953448379	0.210470245346699	0.020592775808885
O15042;O15042-2;O15042-3	O15042	NCBP3-LAP, test tubes_18	17.7313582273532	3.07708576903063	0.026364714108971	0.020805316094017
O15042;O15042-2;O15042-3	O15042	NCBP3-LAP, test tubes_7	18.4431312409464	3.07439524769243	0.012358302932826	0.012364828489473
O15047;Q9UPS6-2;Q9UPS6	SETD1A	NCBP3-LAP, test tubes_10	-1.54818882860173	0.293324744635754	0.132539072831974	0.048577167306323
O15061;O15061-2;O15061-3	SYNM	NCBP1-LAP, multi-well_20	-4.40069116127341	1.94712487215704	0.51211183741178	0.234423260826041
O15061;O15061-2;O15061-3	SYNM	NCBP3-LAP, test tubes_12	-4.75073318031334	3.7435814071441	0.582656111847014	0.26246054664109
O15063	O15063	NCBP1-LAP, multi-well_14	-5.55602628518782	1.96072781230727	0.371432820303166	0.160944700265676
O15063	O15063	NCBP3-LAP, test tubes_10	-6.13653839961705	3.93917170440956	0.461182290288702	0.255300528735726
O15091-2;O15091;O15091-4;O15091-3	KIAA0391	NCBP3-LAP, test tubes_10	-18.6432339626182	3.37490354710879	0.030360474785186	0.017958133549728
O15119-2;O15119;O15119-3;Q13207;Q9UL17	TBX3	NCBP1-LAP, multi-well_10	-1.82984169450753	0.232253583751317	0.018637493347918	0.017993891477909
O15119-2;O15119;O15119-3;Q13207;Q9UL17	TBX3	NCBP2-LAP, multi-well_10	-1.48249138921193	0.172885132194806	0.014690440796464	0.009591930789473
O15119-2;O15119;O15119-3;Q13207;Q9UL17	TBX3	NCBP3-LAP, test tubes_10	-0.733857974642458	3.55278376794654E-15	0.221268331304516	0.001685977824791
O15126	SCAMP1	NCBP3-LAP, test tubes_10	-6.50987393090178	3.42486035911381	0.47913683252556	0.240857083382035
O15144	ARPC2	NCBP2-LAP, multi-well_18	-4.77350466634561	2.3031542908249	0.730114486384319	0.085937427900689
O15144	ARPC2	NCBP3-LAP, test tubes_10	-5.83280244019921	4.06413614675757	0.522116025285432	0.284464735872011
O15145	ARPC3	NCBP2-LAP, multi-well_18	-4.88659676538957	2.03387469249617	0.7139449348609	0.068934574045987
O15145	ARPC3	NCBP3-LAP, test tubes_10	-5.78954093343372	3.71737780597097	0.5270880148036	0.266751076474794
O15160-2;O15160	POLR1C	NCBP3-LAP, test tubes_10	-2.89576621025834	0.321768463479741	0.042945859799946	0.019924846173301
O15173;O15173-2	PGRMC2	NCBP2-LAP, multi-well_18	-3.57139477034206	2.14182284781836	0.728852298017147	0.104409202788329
O15173;O15173-2	PGRMC2	NCBP3-LAP, test tubes_10	-2.16478369287052	3.0467952250413	0.785480588699444	0.148549745488781
O15226;O15226-2	NKRF	NCBP1-LAP, multi-well_14	-6.0527301184818	1.92368154434786	0.354918015050216	0.140369984576985
O15226;O15226-2	NKRF	NCBP1-LAP, multi-well_7	1.11350261725039	2.33640432390662	0.739749048618521	0.23905392128449
O15226;O15226-2	NKRF	NCBP2-LAP, multi-well_12	1.61568948881993	1.90252458529465	0.77152489227045	0.211501003293352
O15226;O15226-2	NKRF	NCBP3-LAP, test tubes_12	5.20887277552315	3.91028036453024	0.564169144971199	0.272516885777474
O15226;O15226-2	NKRF	NCBP3-LAP, test tubes_18	4.32746770284682	4.0087877962652	0.657317262849976	0.248868236726283
O15287	FANCG	NCBP3-LAP, test tubes_10	-6.48216238919218	4.00279111052568	0.499733863793324	0.261890521250232
O15294;O15294-3;O15294-2;O15294-4	OGT	NCBP3-LAP, test tubes_10	-2.6322450587184	0.26182799037066	0.05572476610684	0.015304599088324
O15320-8;O15320-7;O15320-2;O15320-4;O15320-3;O15320-10;O15320;Q96PC5;O15320-6;O15320-5;O15320-9;Q96RT6	CTAGE5	NCBP3-LAP, test tubes_10	3.45760993762581	3.68439542648109	0.636672628249617	0.274691113168375
O15357;O15357-2	INPPL1	NCBP3-LAP, test tubes_10	-6.04646546500315	3.59999655100594	0.493633434417778	0.257688716931835
O15360-3;O15360	FANCA	NCBP3-LAP, test tubes_10	-7.45640383438664	3.85848683120822	0.48577039816095	0.242394383974314
O15371-2;O15371-3;O15371	EIF3D	NCBP1-LAP, multi-well_18	-0.017765593604866	2.42837189046823	0.659922512184127	0.250689871521694
O15371-2;O15371-3;O15371	EIF3D	NCBP3-LAP, test tubes_10	-3.40381216843034	0.313029061422326	0.057622055129547	0.010614767848533
O15372	EIF3H	NCBP1-LAP, multi-well_18	0.794474165637455	2.40514075839901	0.691126174922726	0.252110990563351
O15372	EIF3H	NCBP2-LAP, multi-well_18	-4.38121285798707	2.06717451683918	0.690350908843975	0.101094481211504
O15372	EIF3H	NCBP3-LAP, test tubes_10	-12.860024035823	2.46947204946481	0.13758930912999	0.021251245186958
O15379;O15379-2	HDAC3	NCBP3-LAP, test tubes_10	-6.29933040762988	3.46313562169865	0.466867678212866	0.234204097679959
O15381;O15381-2;O15381-5;O15381-3;O15381-4	NVL	NCBP1-LAP, multi-well_14	-5.56839316706743	1.90377775995092	0.389915979531791	0.145515237933801
O15381;O15381-2;O15381-5;O15381-3;O15381-4	NVL	NCBP2-LAP, multi-well_12	1.74358580466281	1.9900896905727	0.718646310439239	0.247915018012897
O15381;O15381-2;O15381-5;O15381-3;O15381-4	NVL	NCBP3-LAP, test tubes_10	-6.66424616229627	3.80274480011123	0.467955122030345	0.264763181896523
O15397;O15397-2	IPO8	NCBP3-LAP, test tubes_10	-2.48658761857893	0.280028708359884	0.057855625760212	0.015167401985225
O15427	SLC16A3	NCBP1-LAP, multi-well_7	-4.74127685809187	2.47427156169418	0.387872274210559	0.269036203201761
O15427	SLC16A3	NCBP2-LAP, multi-well_7	-3.50247639788769	2.10527423134182	0.552019614078859	0.221710024993045
O15427	SLC16A3	NCBP3-LAP, test tubes_10	-2.23294398317607	0.268506443844172	0.072309032503993	0.018684921873946
O15427	SLC16A3	NCBP3-LAP, test tubes_12	-4.92408018858545	3.61000559892869	0.620814280738708	0.254723559902308
O15439-2;O15439;O15439-3;O15439-4	ABCC4	NCBP1-LAP, multi-well_14	-5.7140023601012	2.39007929303187	0.335292033409262	0.199920745623147
O15439-2;O15439;O15439-3;O15439-4	ABCC4	NCBP3-LAP, test tubes_10	-6.31085235846591	4.37256461464949	0.487658291253799	0.261814296063284
O15446;O15446-2	CD3EAP	NCBP3-LAP, test tubes_10	-1.40055748821639	0.30502682332026	0.113356013939379	0.049337425081917
O15498;O15498-2	YKT6	NCBP3-LAP, test tubes_10	-3.31721947840445	0.276877737349614	0.035461135263774	0.015349852173902
O43143	DHX15	NCBP1-LAP, multi-well_10	10.9275294359651	2.28135057968654	0.009381909970852	0.013162254061775
O43143	DHX15	NCBP1-LAP, multi-well_12	13.4790467553547	1.73397215827106	0.011970110252164	0.011277025569431
O43143	DHX15	NCBP1-LAP, multi-well_14	-3.34878866842656	1.95674800387018	0.642857865683599	0.170230254529846
O43143	DHX15	NCBP1-LAP, multi-well_18	10.2899464544197	1.30082542238799	0.058821730305285	0.010967356028843
O43143	DHX15	NCBP1-LAP, multi-well_20	12.3266560238156	1.33693298896467	0.002245420243282	0.002809860435784
O43143	DHX15	NCBP1-LAP, multi-well_7	-0.211965970012886	0.119844321481712	0.850715818261917	0.084935997245243
O43143	DHX15	NCBP2-LAP, multi-well_12	9.53517116503398	1.26842872217929	0.141884318936295	0.019871808766837
O43143	DHX15	NCBP2-LAP, multi-well_18	12.5661934144868	1.2469099340723	0.024357445407441	0.023678166812915
O43143	DHX15	NCBP2-LAP, multi-well_20	12.6944206348836	1.13569200533749	0.000515857231068	0.000500834116535
O43143	DHX15	NCBP3-LAP, test tubes_10	-0.935311376930443	7.11677285337788E-16	0.066944547078304	0.000806300386265
O43143	DHX15	NCBP3-LAP, test tubes_12	0.94813014919426	3.55278376794654E-15	0.107409587296148	0.001853801255362
O43143	DHX15	NCBP3-LAP, test tubes_18	1.50379207773392	0.453106850813268	0.327863748078554	0.258592438076867
O43143	DHX15	NCBP3-LAP, test tubes_7	14.299305089149	2.66196910762034	0.100090432735201	0.020625618640789
O43156	TTI1	NCBP3-LAP, test tubes_10	-2.08532089704736	3.25942860484427	0.773044332586703	0.142790796092762
O43159	RRP8	NCBP3-LAP, test tubes_10	-5.41344350395644	4.02038597136663	0.504832663553773	0.282566118316467
O43166-3;O43166-2;O43166	SIPA1L1	NCBP3-LAP, test tubes_12	-4.27446966343079	3.84797451560159	0.621233529138402	0.248088467325978
O43172-2;O43172	PRPF4	NCBP1-LAP, multi-well_18	0.859837354905921	2.22282385954338	0.698791517630359	0.232190402676209
O43172-2;O43172	PRPF4	NCBP2-LAP, multi-well_18	1.58293023038656	1.9675981406751	0.771862679937032	0.131494250895925
O43172-2;O43172	PRPF4	NCBP3-LAP, test tubes_10	3.64315197255112	3.88239144706115	0.613048972577842	0.269780404765834
O43172-2;O43172	PRPF4	NCBP3-LAP, test tubes_18	15.6654487901672	3.02783482848816	0.041716016520612	0.034276731501545
O43175	PHGDH	NCBP1-LAP, multi-well_14	0.762263039089023	2.3200501252477	0.708940860632883	0.216943212565237
O43175	PHGDH	NCBP1-LAP, multi-well_18	1.20366731138289	2.37226246497046	0.702999219520495	0.242911625740737
O43175	PHGDH	NCBP1-LAP, multi-well_20	-11.6631927219623	1.46823601413451	0.048828246413616	0.013951163995868
O43175	PHGDH	NCBP2-LAP, multi-well_18	-5.1212922883489	2.29565232763023	0.717501094534638	0.076297976324763
O43175	PHGDH	NCBP2-LAP, multi-well_20	8.62110718593847	1.05926690364142	0.15498326086305	0.019048087800298
O43175	PHGDH	NCBP3-LAP, test tubes_10	-2.1807207472358	1.23689613897467E-15	0.08972541090541	0.000809721407537
O43175	PHGDH	NCBP3-LAP, test tubes_12	6.68143152770361	3.72045541208385	0.518671444395838	0.259218650944015
O43175	PHGDH	NCBP3-LAP, test tubes_18	0.478465689557619	3.45012610544768	0.837152773748091	0.115338022651597
O43237-2;O43237	DYNC1LI2	NCBP3-LAP, test tubes_10	-4.5803366959901	3.59613115818514	0.545380204495501	0.243579447368242
O43240	KLK10	NCBP2-LAP, multi-well_18	-5.02994515430992	2.09291345769605	0.700198446650257	0.099702262612967
O43242;O43242-2	PSMD3	NCBP1-LAP, multi-well_20	1.63092847149429	2.09364646451514	0.785614992866365	0.186611486446473
O43242;O43242-2	PSMD3	NCBP2-LAP, multi-well_18	-4.37239300095009	2.06424253641495	0.708018534437569	0.098146381362513
O43242;O43242-2	PSMD3	NCBP3-LAP, test tubes_10	3.32080260531047	3.8810524099817	0.603195113972936	0.256034268214013
O43251-8;O43251-6;O43251-5;O43251;O43251-10;O43251-2;O43251-4;Q9NWB1-3;O43251-9;Q9NWB1-4;Q9NWB1-5;Q9NWB1;O43251-7;Q9NWB1-2;O43251-3;A6NFN3-2;A6NFN3	O43251-8	NCBP1-LAP, multi-well_10	10.4749510163736	1.79278137830877	0.011883704077073	0.014418124057572
O43251-8;O43251-6;O43251-5;O43251;O43251-10;O43251-2;O43251-4;Q9NWB1-3;O43251-9;Q9NWB1-4;Q9NWB1-5;Q9NWB1;O43251-7;Q9NWB1-2;O43251-3;A6NFN3-2;A6NFN3	O43251-8	NCBP2-LAP, multi-well_10	-4.50109708602902	2.26596172178163	0.461712647715713	0.244743599338092
O43251-8;O43251-6;O43251-5;O43251;O43251-10;O43251-2;O43251-4;Q9NWB1-3;O43251-9;Q9NWB1-4;Q9NWB1-5;Q9NWB1;O43251-7;Q9NWB1-2;O43251-3;A6NFN3-2;A6NFN3	O43251-8	NCBP3-LAP, test tubes_10	-1.33636206142447	3.57061159398317E-15	0.008401120820342	0.001422760940986
O43264-2;O43264	ZW10	NCBP3-LAP, test tubes_10	-6.36842630149423	3.67287868231813	0.496217519913775	0.260203718576628
O43290	SART1	NCBP1-LAP, multi-well_12	12.4672727834438	1.81008694861887	0.015948326438284	0.01821969690254
O43290	SART1	NCBP1-LAP, multi-well_18	11.7619045934313	1.72623008546852	0.002022841390137	0.002171267424355
O43290	SART1	NCBP1-LAP, multi-well_7	10.9209670524035	1.74888299160532	0.002900161832458	0.003621955443086
O43290	SART1	NCBP2-LAP, multi-well_12	11.095762268094	1.48380871764938	0.005075727454813	0.006697902789948
O43290	SART1	NCBP2-LAP, multi-well_18	2.71058163481296	1.96698136024926	0.757869797743551	0.11487308679707
O43290	SART1	NCBP3-LAP, test tubes_10	9.20923906185884	2.15039526166075	0.286957188522385	0.032619493072758
O43290	SART1	NCBP3-LAP, test tubes_12	16.6049982928152	2.68107841191376	0.022837090956131	0.021433176127715
O43290	SART1	NCBP3-LAP, test tubes_18	11.4918521970121	2.70162726297615	0.23611416052946	0.049664541470619
O43290	SART1	NCBP3-LAP, test tubes_7	17.7761814670364	2.88255206893905	0.013124460231208	0.011977263725402
O43298	ZBTB43	NCBP3-LAP, test tubes_10	-6.02404926152847	4.04708528309946	0.527896756862067	0.27305019629137
O43390;O43390-2;O43390-3;O43390-4	HNRNPR	NCBP1-LAP, multi-well_12	13.0514551435776	2.11418312396698	0.010529887988488	0.010762665426308
O43390;O43390-2;O43390-3;O43390-4	HNRNPR	NCBP1-LAP, multi-well_18	13.4542732861066	1.58189727626317	0.001336515750692	0.00152225350988
O43390;O43390-2;O43390-3;O43390-4	HNRNPR	NCBP1-LAP, multi-well_20	12.6315269177581	1.37277914789525	0.001686659484823	0.001728858539066
O43390;O43390-2;O43390-3;O43390-4	HNRNPR	NCBP1-LAP, multi-well_7	13.2684336129475	1.64480337437661	0.001588750424005	0.00151970859963
O43390;O43390-2;O43390-3;O43390-4	HNRNPR	NCBP2-LAP, multi-well_12	0.58655732702572	0.360219829410186	0.72593260014994	0.13828973862836
O43390;O43390-2;O43390-3;O43390-4	HNRNPR	NCBP2-LAP, multi-well_18	8.11847320681225	1.35849590920882	0.668097501783922	0.028453686454929
O43390;O43390-2;O43390-3;O43390-4	HNRNPR	NCBP2-LAP, multi-well_20	12.2383181522622	1.16779283816826	0.000656799607077	0.000711774029499
O43390;O43390-2;O43390-3;O43390-4	HNRNPR	NCBP2-LAP, multi-well_7	-3.93984598970471	2.24431295864629	0.573306754454488	0.203751987582521
O43390;O43390-2;O43390-3;O43390-4	HNRNPR	NCBP3-LAP, test tubes_10	14.719570753273	2.50650919051124	0.044507943289789	0.024169424630758
O43390;O43390-2;O43390-3;O43390-4	HNRNPR	NCBP3-LAP, test tubes_12	2.7173232309887	0.134836956817274	0.009828701631332	0.009482144372226
O43390;O43390-2;O43390-3;O43390-4	HNRNPR	NCBP3-LAP, test tubes_18	3.09072166009252	0.63977184535873	0.072418160059756	0.119791597202613
O43390;O43390-2;O43390-3;O43390-4	HNRNPR	NCBP3-LAP, test tubes_7	21.7901423784499	2.93122558316947	0.008829779482409	0.00794551870678
O43395;O43395-3	PRPF3	NCBP1-LAP, multi-well_12	2.57072385635739	2.33098505259319	0.717903050677657	0.203234692616432
O43395;O43395-3	PRPF3	NCBP2-LAP, multi-well_18	2.29678077918305	2.08691574489119	0.777017362307587	0.133804843349305
O43395;O43395-3	PRPF3	NCBP3-LAP, test tubes_10	14.2057242554921	2.86789698253634	0.040287184160045	0.021904357712038
O43395;O43395-3	PRPF3	NCBP3-LAP, test tubes_12	15.9439831920072	2.64776775060211	0.027027707898238	0.023662808644932
O43395;O43395-3	PRPF3	NCBP3-LAP, test tubes_18	16.7970742023613	2.55777514442446	0.041493978729813	0.033602175585553
O43395;O43395-3	PRPF3	NCBP3-LAP, test tubes_7	17.7064625769486	3.00535980598419	0.01319780644317	0.012182903348934
O43396	TXNL1	NCBP2-LAP, multi-well_18	-4.96779129583948	2.29888180919815	0.71068163633815	0.085560455391689
O43399;O43399-5;O43399-7;O43399-2;O43399-4;O43399-3;O43399-6	TPD52L2	NCBP3-LAP, test tubes_10	-2.3924507464429	0.33863696869859	0.056848892763119	0.02184102300248
O43432;O43432-3;O43432-4;O43432-2	EIF4G3	NCBP3-LAP, test tubes_10	-5.50456536283512	3.77283934416122	0.554183719761725	0.271118070340615
O43491;O43491-4;O43491-3;O43491-2;Q9Y2J2-3;Q9Y2J2-2;Q9Y2J2-4;Q9Y2J2	EPB41L2	NCBP3-LAP, test tubes_10	-2.94055698258031	0.333926319907198	0.056381595551294	0.015663835613974
O43572	AKAP10	NCBP3-LAP, test tubes_10	-17.7465112962494	2.87766368137926	0.035999203236761	0.021163068586044
O43592	XPOT	NCBP3-LAP, test tubes_10	-5.57686802215689	3.7300223424491	0.560652369093254	0.264734395904195
O43615	TIMM44	NCBP2-LAP, multi-well_20	1.16688612695928	1.34835295114166	0.817200599163335	0.177912413589946
O43615	TIMM44	NCBP3-LAP, test tubes_10	-3.99405465932576	1.23689613897467E-15	0.074180776785694	0.000810674374866
O43660-2;O43660	PLRG1	NCBP1-LAP, multi-well_7	1.26381611039256	2.22953018481701	0.721622807883846	0.226690448992263
O43660-2;O43660	PLRG1	NCBP3-LAP, test tubes_18	6.10102980082672	3.87676964213255	0.573448240522687	0.260150477587108
O43663-3;O43663-2;O43663-4;O43663	O43663-3	NCBP3-LAP, test tubes_10	-6.11995172869766	3.45403855565304	0.508319731219849	0.249504287016906
O43670-2;O43670;O43670-4;O43670-3	ZNF207	NCBP1-LAP, multi-well_18	1.23640008584592	2.1062366387698	0.715784298745672	0.234688386065939
O43670-2;O43670;O43670-4;O43670-3	ZNF207	NCBP3-LAP, test tubes_12	-8.76148857896589	2.56990074501903	0.297032551703035	0.047755002834971
O43670-2;O43670;O43670-4;O43670-3	ZNF207	NCBP3-LAP, test tubes_18	1.5143563042979	0.634242698182275	0.240397677327317	0.277437834580007
O43676	NDUFB3	NCBP3-LAP, test tubes_10	-5.89939377624069	3.79938651910708	0.495039618055954	0.249403465921735
O43684-2;O43684	BUB3	NCBP1-LAP, multi-well_18	10.1477793849894	1.58358821814069	0.004365322643706	0.005620287555074
O43684-2;O43684	BUB3	NCBP2-LAP, multi-well_12	9.85651868552993	1.44608744985238	0.005329740916218	0.006620199824113
O43684-2;O43684	BUB3	NCBP2-LAP, multi-well_18	9.47483304674352	1.25760639419658	0.068330639531324	0.061552659641307
O43684-2;O43684	BUB3	NCBP3-LAP, test tubes_18	17.0710416142827	3.02476344176221	0.039764353806971	0.037510428780625
O43688-2;O43688;O43688-3	O43688-2	NCBP3-LAP, test tubes_10	3.17720770894253	3.62566636519212	0.651911622864859	0.261768597493335
O43707;O43707-2;O43707-3	ACTN4	NCBP1-LAP, multi-well_12	-0.602047268787444	0.328307594938909	0.690092577625833	0.138997090406636
O43707;O43707-2;O43707-3	ACTN4	NCBP1-LAP, multi-well_14	-2.67351183025262	2.96597274717926E-15	0.055501797181179	0.001920221982034
O43707;O43707-2;O43707-3	ACTN4	NCBP1-LAP, multi-well_18	-2.42228653758644	4.91202484633397E-15	0.146412623929067	0.001910607846039
O43707;O43707-2;O43707-3	ACTN4	NCBP1-LAP, multi-well_20	-3.61276727350261	3.27373681016741E-15	0.001687879457791	0.000137962905656
O43707;O43707-2;O43707-3	ACTN4	NCBP1-LAP, multi-well_7	-3.85585398876657	0.135766539496338	0.002070720368631	0.000742889532629
O43707;O43707-2;O43707-3	ACTN4	NCBP2-LAP, multi-well_12	-1.57578852298353	0.278779825020885	0.445887245771888	0.139695625283686
O43707;O43707-2;O43707-3	ACTN4	NCBP2-LAP, multi-well_14	-1.54454842213562	1.40078260200776E-15	0.266887591408191	0.011457910248889
O43707;O43707-2;O43707-3	ACTN4	NCBP2-LAP, multi-well_18	-1.59643814232246	0.463483600782242	0.730419058828233	0.059411263131765
O43707;O43707-2;O43707-3	ACTN4	NCBP2-LAP, multi-well_20	-0.939466944780691	1.00025929674529E-15	0.654604014145877	0.018077151990313
O43707;O43707-2;O43707-3	ACTN4	NCBP2-LAP, multi-well_7	-4.15335769154206	2.04902314471428	0.57814759912284	0.186878271325112
O43707;O43707-2;O43707-3	ACTN4	NCBP3-LAP, test tubes_10	-3.57220052922188	0.353337896993175	0.041207675189796	0.011732980597924
O43707;O43707-2;O43707-3	ACTN4	NCBP3-LAP, test tubes_12	-2.43441778761118	3.54485492506149E-15	0.125852176752515	0.002204007452688
O43707;O43707-2;O43707-3	ACTN4	NCBP3-LAP, test tubes_18	-5.56403126471406	0.551010428335752	0.025871845598297	0.015610724901106
O43719	HTATSF1	NCBP1-LAP, multi-well_18	0.92382189887536	2.25428834553208	0.720195621842392	0.240024835520425
O43719	HTATSF1	NCBP2-LAP, multi-well_12	10.8742855762531	1.47979440498051	0.005200267327229	0.011513625108311
O43719	HTATSF1	NCBP2-LAP, multi-well_14	0.244797840384298	1.77363050165446	0.77038636005715	0.180307899063297
O43719	HTATSF1	NCBP2-LAP, multi-well_18	8.06753444771536	1.23360215014612	0.619285228704539	0.031710555345695
O43719	HTATSF1	NCBP3-LAP, test tubes_12	-0.521778206884206	0.222842006611273	0.567932872979692	0.197894045674441
O43719	HTATSF1	NCBP3-LAP, test tubes_18	0.795140066045162	0.453106850813268	0.463675604709762	0.339696690150071
O43734-5;O43734-2;O43734;O43734-4;O43734-3	TRAF3IP2	NCBP3-LAP, test tubes_10	-6.46982593392117	4.48932255301491	0.491418312950781	0.284233646325667
O43747;O43747-2	AP1G1	NCBP3-LAP, test tubes_10	-1.4501622860536	3.16388605010269	0.785403751633821	0.157467108276039
O43760;O43760-2	SYNGR2	NCBP3-LAP, test tubes_10	-0.937428637185498	3.78742705848232	0.794829558774501	0.155083623252031
O43776;O43776-2	NARS	NCBP2-LAP, multi-well_18	-4.25006230285392	2.09414677634092	0.709925969095443	0.105960585342458
O43795;O43795-2	MYO1B	NCBP1-LAP, multi-well_14	0.636843455315314	2.00741644132072	0.74862838961334	0.194522926157776
O43795;O43795-2	MYO1B	NCBP1-LAP, multi-well_20	-5.18054298441982	1.8398109659652	0.479611670682372	0.193297424556386
O43795;O43795-2	MYO1B	NCBP2-LAP, multi-well_12	2.09732398423315	1.82801110682356	0.763969519735863	0.197836798568378
O43795;O43795-2	MYO1B	NCBP3-LAP, test tubes_10	-3.20698926136065	0.281666128480558	0.087493131064694	0.009411272761728
O43795;O43795-2	MYO1B	NCBP3-LAP, test tubes_12	-2.50955426923928	0	0.115254216359996	0.002043602094519
O43795;O43795-2	MYO1B	NCBP3-LAP, test tubes_18	-5.03451165543098	3.9769380186639	0.631224316901124	0.233993600883151
O43809	NUDT21	NCBP1-LAP, multi-well_18	1.30581295797586	2.00698867189391	0.724457670128903	0.224719605173844
O43809	NUDT21	NCBP2-LAP, multi-well_12	2.00061622743354	1.85690674042731	0.740649466634142	0.231349427934857
O43809	NUDT21	NCBP2-LAP, multi-well_18	2.58111136459591	2.04648785556607	0.762061322077566	0.135690148997301
O43809	NUDT21	NCBP3-LAP, test tubes_12	0.16309365292481	0.201558031004306	0.76758750149588	0.142005650768406
O43809	NUDT21	NCBP3-LAP, test tubes_18	0.967149887732094	0.584227054792022	0.368570403022407	0.298771577693468
O43809	NUDT21	NCBP3-LAP, test tubes_7	7.3394074020204	4.05518338184833	0.432901610987902	0.286250710201554
O43823	AKAP8	NCBP1-LAP, multi-well_18	1.21832549199683	2.41321924348755	0.717217801799571	0.24138903860728
O43823	AKAP8	NCBP2-LAP, multi-well_20	1.55799007485688	1.42475467848894	0.810254478204314	0.170469091577903
O43823	AKAP8	NCBP3-LAP, test tubes_10	-1.49613067665119	3.55383493926042E-15	0.059646150694489	0.001062983895977
O43823	AKAP8	NCBP3-LAP, test tubes_18	5.80519805727124	4.0218733680532	0.605099388916385	0.268972700155517
O43824	GTPBP6	NCBP3-LAP, test tubes_10	-12.9013874964072	2.4867218811892	0.15708239782061	0.022491424369488
O43837;O43837-2;O43837-3	IDH3B	NCBP3-LAP, test tubes_10	-2.65919797154386	0.324151425309608	0.051094304991113	0.021167566387538
O43896	KIF1C	NCBP3-LAP, test tubes_18	16.6635103969845	3.14849614018725	0.0375605579625	0.036032385650443
O43896	KIF1C	NCBP3-LAP, test tubes_7	17.8000185113927	3.04959496892463	0.014001090671841	0.013899643335461
O43913-2;O43913	ORC5	NCBP3-LAP, test tubes_10	-12.8896092475715	2.45691146600709	0.143899180091201	0.026816804964963
O60216;Q9H4I0;Q9H4I0-2	RAD21	NCBP1-LAP, multi-well_14	-5.29980707572142	2.32370693969368	0.374176223726307	0.208035738870494
O60216;Q9H4I0;Q9H4I0-2	RAD21	NCBP3-LAP, test tubes_10	-2.75749487600069	0.328410683745846	0.056399555298834	0.020835422282939
O60231	DHX16	NCBP3-LAP, test tubes_18	15.1616520597189	3.13646621503293	0.038247367351481	0.031019248112414
O60244	MED14	NCBP3-LAP, test tubes_10	-11.9567345810454	2.76320191444425	0.160316608257265	0.023229859531876
O60264;P28370-2;P28370	SMARCA5	NCBP1-LAP, multi-well_12	3.44004273128975	2.51658662838314	0.7077605758849	0.214986406118915
O60264;P28370-2;P28370	SMARCA5	NCBP1-LAP, multi-well_14	-6.97146891314835	1.99253320706683	0.357092704285047	0.125444960216878
O60264;P28370-2;P28370	SMARCA5	NCBP1-LAP, multi-well_20	-5.00881124150108	1.67861305889609	0.53880048147489	0.177213088427194
O60264;P28370-2;P28370	SMARCA5	NCBP1-LAP, multi-well_7	-5.99613445828689	2.30604976652347	0.354994328678634	0.219214368942022
O60264;P28370-2;P28370	SMARCA5	NCBP2-LAP, multi-well_12	8.72359972254722	1.18857061629455	0.201801869056174	0.026504463378813
O60264;P28370-2;P28370	SMARCA5	NCBP3-LAP, test tubes_10	-3.74474448749391	3.57061159398317E-15	0.114254708427892	0.00088297311069
O60264;P28370-2;P28370	SMARCA5	NCBP3-LAP, test tubes_12	-14.7248266068041	3.05084293596436	0.04410633124429	0.045447902571932
O60264;P28370-2;P28370	SMARCA5	NCBP3-LAP, test tubes_18	-14.8642640198597	2.97469024468638	0.060369787504369	0.053858268485754
O60287	URB1	NCBP3-LAP, test tubes_10	-5.06711198325533	3.64301428664616	0.528283014193246	0.256281293584522
O60293;O60293-2;O60293-4	ZFC3H1	NCBP3-LAP, test tubes_10	-2.20548333130167	0.331297359280026	0.078588599355251	0.031660100230939
O60306	AQR	NCBP1-LAP, multi-well_10	-0.107167042324598	2.41960142467751	0.736574957248623	0.222391471466
O60306	AQR	NCBP2-LAP, multi-well_12	1.03863902569285	2.18483087842476	0.75275049167589	0.232156319502936
O60306	AQR	NCBP3-LAP, test tubes_10	-0.849224727628308	0.132435127556945	0.233438461382777	0.099297726315705
O60306	AQR	NCBP3-LAP, test tubes_12	16.2434603723045	2.9624552542264	0.021517282218542	0.020263620634718
O60306	AQR	NCBP3-LAP, test tubes_18	17.3234077317542	2.79810051512842	0.031437242606722	0.022735018622136
O60306	AQR	NCBP3-LAP, test tubes_7	19.1177913407032	2.94357243311925	0.012229267546671	0.012150944104868
O60313-13;O60313;O60313-9;O60313-11;O60313-2;O60313-10	OPA1	NCBP3-LAP, test tubes_10	-6.53428220015356	3.63742135638946	0.489016544429582	0.248653945857657
O60318;O60318-2	MCM3AP	NCBP3-LAP, test tubes_10	-2.91424726762477	0.315758370063594	0.050136276331735	0.015954992770215
O60341;O60341-2	KDM1A	NCBP3-LAP, test tubes_10	-1.80574779721812	0.263862535837187	0.083210456682611	0.03769395501728
O60437	PPL	NCBP1-LAP, multi-well_20	1.78666824828218	2.03789671103907	0.801876874895484	0.169463698225102
O60437	PPL	NCBP2-LAP, multi-well_18	-6.34199253430752	2.27012353174979	0.705589382602182	0.056954081744314
O60437	PPL	NCBP3-LAP, test tubes_12	-5.433957552227	3.30628591459399	0.567280335484216	0.230331290623302
O60443;O60443-3;O60443-2	GSDME	NCBP3-LAP, test tubes_10	8.80772552424261	2.36638600336897	0.290296735980161	0.042014736328651
O60488-2;O60488	ACSL4	NCBP2-LAP, multi-well_20	1.34192935215446	1.49804872416319	0.797153339018551	0.187837152007696
O60488-2;O60488	ACSL4	NCBP3-LAP, test tubes_10	-2.72113781681284	0.283576112273055	0.05409437564922	0.017310562586084
O60493-4;O60493;O60493-2;O60493-3	O60493-4	NCBP3-LAP, test tubes_10	-15.6874547854928	3.23635179795345	0.045321290103393	0.027215784185306
O60506-2;O60506	SYNCRIP	NCBP1-LAP, multi-well_12	10.6700592086879	1.76628780059796	0.025375724043046	0.022112198611128
O60506-2;O60506	SYNCRIP	NCBP1-LAP, multi-well_18	10.934002196272	1.63718160085054	0.004136472370163	0.005010504385632
O60506-2;O60506	SYNCRIP	NCBP1-LAP, multi-well_7	11.0922487282163	1.49963299894232	0.003774995586038	0.003893865498352
O60506-2;O60506	SYNCRIP	NCBP2-LAP, multi-well_12	2.22492113977522	1.88472617987074	0.739924400212035	0.227932423046475
O60506-2;O60506	SYNCRIP	NCBP2-LAP, multi-well_18	1.94849962866902	1.96783049762421	0.802556536612948	0.125003231768224
O60506-2;O60506	SYNCRIP	NCBP3-LAP, test tubes_10	3.91084823079858	3.27128100584302	0.647003450259142	0.25567017802483
O60506-2;O60506	SYNCRIP	NCBP3-LAP, test tubes_12	11.6406876242521	2.01766253037695	0.226382111738401	0.016451314760824
O60506-2;O60506	SYNCRIP	NCBP3-LAP, test tubes_18	13.0367205907497	2.28899301996426	0.189002455404611	0.045478636920035
O60506-2;O60506	SYNCRIP	NCBP3-LAP, test tubes_7	18.9563887414869	3.11520289734406	0.011471779217353	0.010269593819708
O60508	CDC40	NCBP3-LAP, test tubes_10	3.76457665925664	3.59631150127728	0.599733899579524	0.267648545908073
O60518	RANBP6	NCBP3-LAP, test tubes_10	-16.9978763091597	3.153173744707	0.040929884906033	0.020068699550094
O60563;O60563-2	CCNT1	NCBP3-LAP, test tubes_10	3.4488131342223	3.67253708803216	0.639171975924848	0.27033091331583
O60568	PLOD3	NCBP1-LAP, multi-well_14	-3.22460049590586	0.369716674459452	0.03399177012924	0.043370472461224
O60568	PLOD3	NCBP2-LAP, multi-well_14	-5.62817106369503	1.8050853208502	0.315954610709752	0.160874250951078
O60568	PLOD3	NCBP2-LAP, multi-well_20	1.7606230136487	1.37931825303858	0.819400146668354	0.15079469351433
O60568	PLOD3	NCBP3-LAP, test tubes_12	-15.1777539168146	3.12534021837958	0.040541591969588	0.036681199443484
O60568	PLOD3	NCBP3-LAP, test tubes_18	-14.4895375766269	2.82689607057592	0.056407903709402	0.048593976351314
O60610;O60610-2;O60610-3	DIAPH1	NCBP3-LAP, test tubes_10	-3.76962593847592	3.56279231941515E-15	0.048342199493137	0.001396906385019
O60645-2;O60645-3;O60645	EXOC3	NCBP3-LAP, test tubes_10	-13.8162725839525	2.36202505666476	0.14119817818747	0.021532650088991
O60664-4;O60664-3;O60664;O60664-2	PLIN3	NCBP1-LAP, multi-well_10	-0.911398966911302	2.77355773467663	0.700078633779601	0.24599046044145
O60664-4;O60664-3;O60664;O60664-2	PLIN3	NCBP2-LAP, multi-well_18	-4.87717176228244	2.30564051048249	0.699268602093011	0.087566179769272
O60664-4;O60664-3;O60664;O60664-2	PLIN3	NCBP3-LAP, test tubes_10	-2.22191066609961	0.342590167729606	0.086555771599193	0.028847933944157
O60684;O15131	KPNA6	NCBP1-LAP, multi-well_18	10.8998232251736	1.58584227661794	0.003049413469367	0.003491491409721
O60684;O15131	KPNA6	NCBP2-LAP, multi-well_18	11.554157936381	1.28829755369111	0.031330188302019	0.029067148308545
O60684;O15131	KPNA6	NCBP3-LAP, test tubes_10	-17.7091873854845	3.27980414576287	0.035775736344405	0.023352678268735
O60701;O60701-2;O60701-3	O60701	NCBP3-LAP, test tubes_10	-1.88109711093091	0.304698491054506	0.093626306393642	0.031310250046443
O60716;O60716-2;O60716-3;O60716-5;O60716-9;O60716-10;O60716-11;O60716-13;O60716-17;O60716-4;O60716-6;O60716-7;O60716-8;O60716-12;O60716-14;O60716-15;O60716-18;O60716-16;O60716-19;O60716-21;O60716-20;O60716-22;O60716-23;O60716-24;O60716-25;O60716-26;O60716-27;O60716-29;O60716-31;O60716-28;O60716-30;O60716-32	O60716	NCBP3-LAP, test tubes_10	-3.31284909317555	0.294185584565293	0.050036871119789	0.009646702585708
O60749-2;O60749	O60749-2	NCBP3-LAP, test tubes_10	-6.05501365998009	3.75168344434323	0.482473383886499	0.269829769318311
O60762	DPM1	NCBP3-LAP, test tubes_10	-5.38423541783463	3.93782852982279	0.553997033082758	0.272361091898982
O60763;O60763-2;REV__Q5VZ89-5;REV__Q5VZ89-3;REV__Q5VZ89;REV__Q5VZ89-7	USO1	NCBP3-LAP, test tubes_10	-2.65658159313397	3.57061159398317E-15	0.146391037136392	0.001203854111997
O60832;O60832-2	DKC1	NCBP1-LAP, multi-well_12	2.41972971491713	2.73607778802949	0.704654854481283	0.231335928427665
O60832;O60832-2	DKC1	NCBP2-LAP, multi-well_12	2.10031397521543	1.88632157964187	0.765459636119268	0.212712916717426
O60832;O60832-2	DKC1	NCBP3-LAP, test tubes_18	-3.66605447341156	4.0968546165773	0.665304990931051	0.238167175580043
O60841	EIF5B	NCBP1-LAP, multi-well_12	10.8121407115916	1.75288463998334	0.025917596828378	0.02400562245894
O60841	EIF5B	NCBP1-LAP, multi-well_18	1.52110663247066	2.11618260899177	0.716953902989702	0.229230937581117
O60841	EIF5B	NCBP2-LAP, multi-well_12	7.66761200055869	1.23715968654873	0.205051656805935	0.034403520431891
O60841	EIF5B	NCBP3-LAP, test tubes_18	10.1420698622853	2.75149427907442	0.266434769931279	0.055105843412798
O60884	DNAJA2	NCBP2-LAP, multi-well_20	1.3236551894672	1.74982549931862	0.792683089860245	0.20300178531903
O60884	DNAJA2	NCBP3-LAP, test tubes_10	-17.0162329162828	2.86837459774545	0.03792966816089	0.020979478683628
O60911	CTSV	NCBP1-LAP, multi-well_20	1.74060179464244	2.09259260263897	0.799606583116719	0.201206822149467
O60934	NBN	NCBP3-LAP, test tubes_10	2.97119283304431	3.37686722140421	0.681951363298117	0.250901886629695
O60941-3;O60941-5;O60941-2;O60941-4;O60941-7;O60941;O60941-6	DTNB	NCBP1-LAP, multi-well_18	-5.44371489943754	2.1984030967114	0.338803062247837	0.233537973667799
O75083;O75083-3	WDR1	NCBP2-LAP, multi-well_18	-4.76841501992449	2.17546040967003	0.709600430907465	0.080128489343999
O75083;O75083-3	WDR1	NCBP3-LAP, test tubes_12	-4.46114305999843	3.57276947749258	0.599513236090129	0.251270520685516
O75116	ROCK2	NCBP3-LAP, test tubes_10	-5.25619435446778	4.07396631887489	0.503177950907764	0.271396587038372
O75122-3	CLASP2	NCBP3-LAP, test tubes_10	-3.33441738224921	3.55383493926042E-15	0.038999923236148	0.001643346093881
O75122;O75122-2	CLASP2	NCBP3-LAP, test tubes_10	-6.75489996103736	3.1867045171626	0.48867342253932	0.217701875923131
O75127	PTCD1	NCBP3-LAP, test tubes_10	-3.56462476845663	1.00992146843552E-15	0.040714848687169	0.001578686078115
O75128;O75128-2;O75128-3;O75128-7;O75128-6;O75128-5;O75128-4	COBL	NCBP1-LAP, multi-well_12	-5.96567401335259	2.72936832156326	0.516507183533841	0.224998599787198
O75128;O75128-2;O75128-3;O75128-7;O75128-6;O75128-5;O75128-4	COBL	NCBP2-LAP, multi-well_14	0.898714185732901	1.68666546837694	0.794681270118445	0.157209266518823
O75128;O75128-2;O75128-3;O75128-7;O75128-6;O75128-5;O75128-4	COBL	NCBP3-LAP, test tubes_12	-17.5274717060914	3.14621211157405	0.024555502370186	0.021685082870481
O75146;O75146-2	HIP1R	NCBP3-LAP, test tubes_10	-3.04131964670448	0.342736365038249	0.054910652478	0.016836475591692
O75151;Q9UPP1-5	PHF2	NCBP2-LAP, multi-well_20	-4.15404925251921	1.47742872450446	0.51604519855898	0.226564330722605
O75151;Q9UPP1-5	PHF2	NCBP3-LAP, test tubes_10	4.99690382420201	3.81487769942652	0.565720833146282	0.262219881711927
O75152	O75152	NCBP1-LAP, multi-well_10	0.509761332194983	2.63971434482685	0.773418487524207	0.226141628387002
O75152	O75152	NCBP1-LAP, multi-well_12	12.3084778543003	1.86709143462575	0.013940238561812	0.013616943939444
O75152	O75152	NCBP1-LAP, multi-well_14	-5.42937041621382	2.11783245211732	0.393863434878537	0.169914405192945
O75152	O75152	NCBP1-LAP, multi-well_18	12.2110640857845	1.63111392543856	0.001648787652506	0.001856543998257
O75152	O75152	NCBP1-LAP, multi-well_20	11.8549460312512	1.2309415665462	0.002213051872107	0.00205488823143
O75152	O75152	NCBP1-LAP, multi-well_7	11.3099235655998	1.667766084555	0.003321588360252	0.003650031906499
O75152	O75152	NCBP2-LAP, multi-well_12	11.2599570822395	1.5049273836867	0.003991058457832	0.005254176606475
O75152	O75152	NCBP2-LAP, multi-well_18	11.0655486272297	1.40738922184981	0.03499545221996	0.032352156325936
O75152	O75152	NCBP3-LAP, test tubes_10	13.3409871262235	2.62596660481549	0.044017695897815	0.023844847165665
O75152	O75152	NCBP3-LAP, test tubes_12	19.2364330939067	2.92880812539848	0.015359310191891	0.013703792693659
O75152	O75152	NCBP3-LAP, test tubes_18	19.463928437183	2.89523646612173	0.028882567509065	0.023381100350283
O75152	O75152	NCBP3-LAP, test tubes_7	20.8279298027153	2.83571942171606	0.009846122626612	0.008472570481637
O75165	DNAJC13	NCBP3-LAP, test tubes_10	-3.60013474394923	0.34573555345267	0.052676146237247	0.010616053763491
O75175	CNOT3	NCBP3-LAP, test tubes_10	-3.36873198044149	0.286888051396285	0.04160398260471	0.01162504942729
O75179-7;O75179-2;O75179;O75179-6;O75179-4;O75179-3;O75179-5	ANKRD17	NCBP1-LAP, multi-well_10	0.17063720341219	2.85083826839351	0.723415154281392	0.243497167146842
O75179-7;O75179-2;O75179;O75179-6;O75179-4;O75179-3;O75179-5	ANKRD17	NCBP2-LAP, multi-well_10	11.234395718089	1.69251169074789	0.006550336328836	0.008738202643683
O75179-7;O75179-2;O75179;O75179-6;O75179-4;O75179-3;O75179-5	ANKRD17	NCBP3-LAP, test tubes_10	-0.814450898557244	3.51239349241222E-15	0.067367417318514	0.0008020650146
O75190-2;O75190-3;O75190;Q8WWF6;Q8NHS0;P25686-2;O75190-4;P25686	DNAJB6	NCBP2-LAP, multi-well_18	-4.36956637194714	2.09976741672931	0.715556895120743	0.090789851008039
O75190-2;O75190-3;O75190;Q8WWF6;Q8NHS0;P25686-2;O75190-4;P25686	DNAJB6	NCBP3-LAP, test tubes_10	3.2873175756905	3.50426159774579	0.654664254561716	0.253401339397857
O75223;O75223-3;O75223-2;O75223-4	GGCT	NCBP1-LAP, multi-well_12	-6.52417507188286	2.74573000266861	0.524121274258819	0.216312237915436
O75223;O75223-3;O75223-2;O75223-4	GGCT	NCBP2-LAP, multi-well_7	3.0648936675927	2.06122004514332	0.598238644582582	0.229934041279634
O75251-2;O75251	NDUFS7	NCBP3-LAP, test tubes_10	-6.22180423217311	3.67727768425807	0.511996059979919	0.236469974532788
O75306-2;O75306	NDUFS2	NCBP3-LAP, test tubes_10	-13.6920504928045	2.38152390157667	0.137172528067104	0.023606132518005
O75323-2;O75323	NIPSNAP2	NCBP3-LAP, test tubes_10	-7.02615813416507	3.47883983756938	0.504883401261203	0.2296090972388
O75340;O75340-2	PDCD6	NCBP1-LAP, multi-well_7	0.673075309111821	2.08690300885927	0.75868287399437	0.204286373109703
O75340;O75340-2	PDCD6	NCBP3-LAP, test tubes_10	-17.9996659635683	2.95439988850379	0.035167697343019	0.020373710715981
O75342	ALOX12B	NCBP2-LAP, multi-well_18	-5.11545689094006	2.06669691328427	0.714703294901514	0.072088662474685
O75348;O95670-2;O95670	ATP6V1G1	NCBP2-LAP, multi-well_18	-4.58182797636561	2.29070856185111	0.713884516858607	0.098498206654008
O75352-2;O75352	MPDU1	NCBP3-LAP, test tubes_10	-5.75786830043838	3.67845104638733	0.49311571614425	0.251294988742217
O75367-2;O75367-3;O75367;Q9P0M6	H2AFY	NCBP1-LAP, multi-well_12	3.54798561135281	2.72161960620415	0.678553474989073	0.220389381094002
O75367-2;O75367-3;O75367;Q9P0M6	H2AFY	NCBP1-LAP, multi-well_14	-6.51344452221455	2.02367814523833	0.363562168951966	0.143229055344601
O75367-2;O75367-3;O75367;Q9P0M6	H2AFY	NCBP1-LAP, multi-well_20	1.72872578448566	1.78979751514535	0.780369664125657	0.1863232980116
O75367-2;O75367-3;O75367;Q9P0M6	H2AFY	NCBP1-LAP, multi-well_7	-5.3297929199754	2.18331838273293	0.419061663487082	0.22679302386119
O75367-2;O75367-3;O75367;Q9P0M6	H2AFY	NCBP2-LAP, multi-well_18	-5.10816808761444	2.1192865475214	0.694512639761444	0.083453964415401
O75367-2;O75367-3;O75367;Q9P0M6	H2AFY	NCBP3-LAP, test tubes_18	-4.50024837160927	3.67440345366438	0.635213670570979	0.240239312560482
O75369-8;O75369-2;O75369-9;O75369;O75369-6;O75369-3;O75369-7;O75369-5;O75369-4	FLNB	NCBP1-LAP, multi-well_14	-3.69202450679045	0.271913824127318	0.023547429359509	0.025814471532145
O75369-8;O75369-2;O75369-9;O75369;O75369-6;O75369-3;O75369-7;O75369-5;O75369-4	FLNB	NCBP1-LAP, multi-well_18	-2.58153999047907	0.186174096343468	0.017614140303451	0.010703315556048
O75369-8;O75369-2;O75369-9;O75369;O75369-6;O75369-3;O75369-7;O75369-5;O75369-4	FLNB	NCBP1-LAP, multi-well_20	-3.81442516220604	0.378141275289373	0.002154074791186	0.003198185025619
O75369-8;O75369-2;O75369-9;O75369;O75369-6;O75369-3;O75369-7;O75369-5;O75369-4	FLNB	NCBP2-LAP, multi-well_14	-15.0663081247626	1.41317587453889	0.000923557027584	0.001071466080988
O75369-8;O75369-2;O75369-9;O75369;O75369-6;O75369-3;O75369-7;O75369-5;O75369-4	FLNB	NCBP2-LAP, multi-well_18	-4.70401648349292	2.20772848472459	0.726983717996476	0.074836322190437
O75369-8;O75369-2;O75369-9;O75369;O75369-6;O75369-3;O75369-7;O75369-5;O75369-4	FLNB	NCBP2-LAP, multi-well_20	-1.10569767229353	0.27987146994929	0.316212593743915	0.183232304217835
O75369-8;O75369-2;O75369-9;O75369;O75369-6;O75369-3;O75369-7;O75369-5;O75369-4	FLNB	NCBP3-LAP, test tubes_10	-3.00144624767882	0.305317548599418	0.043551109153866	0.015005545359391
O75369-8;O75369-2;O75369-9;O75369;O75369-6;O75369-3;O75369-7;O75369-5;O75369-4	FLNB	NCBP3-LAP, test tubes_12	-2.36748841036204	3.57061159398317E-15	0.005856140803016	0.00059012775465
O75369-8;O75369-2;O75369-9;O75369;O75369-6;O75369-3;O75369-7;O75369-5;O75369-4	FLNB	NCBP3-LAP, test tubes_18	-15.3227489063256	3.39906463069385	0.034964778247658	0.028730877597685
O75376;O75376-2;O75376-3	NCOR1	NCBP3-LAP, test tubes_10	-12.0599294435431	2.51150088682782	0.166438272017966	0.020742653259034
O75385	ULK1	NCBP3-LAP, test tubes_10	-5.34369247693745	3.69189620499466	0.510836664064912	0.249447915988268
O75390	CS	NCBP2-LAP, multi-well_18	-4.65925016635691	2.2809878085713	0.719858744075015	0.092096821080966
O75390	CS	NCBP2-LAP, multi-well_20	1.68136808568036	1.54682666337981	0.79664297111622	0.191161296421813
O75390	CS	NCBP3-LAP, test tubes_10	-3.07162603331797	0.310571414892799	0.04351758261407	0.016638195894006
O75396	SEC22B	NCBP1-LAP, multi-well_7	-5.14021947380719	2.26322673295874	0.417958306119825	0.231617400968081
O75396	SEC22B	NCBP2-LAP, multi-well_7	-4.37665556840157	2.09865072197948	0.526774295337198	0.201369979640329
O75396	SEC22B	NCBP3-LAP, test tubes_10	-2.58360595793873	3.55383493926042E-15	0.070819844576135	0.000806424683678
O75396	SEC22B	NCBP3-LAP, test tubes_7	2.55259667498425	3.25863923630528	0.761623500088349	0.17516421613584
O75400;O75400-2;O75400-3	O75400	NCBP1-LAP, multi-well_10	10.6739191169107	1.84266374656018	0.009967113624988	0.008850952936452
O75400;O75400-2;O75400-3	O75400	NCBP1-LAP, multi-well_12	13.538801282745	1.9584552916471	0.010258434383726	0.009432948722925
O75400;O75400-2;O75400-3	O75400	NCBP1-LAP, multi-well_14	7.63609659416933	1.31577101922374	0.272308897322665	0.027071141849619
O75400;O75400-2;O75400-3	O75400	NCBP1-LAP, multi-well_18	12.8786736266259	1.67167972622212	0.00191139716713	0.002393962226636
O75400;O75400-2;O75400-3	O75400	NCBP1-LAP, multi-well_7	12.3088795540729	1.48103459519492	0.002247183216433	0.002324437100129
O75400;O75400-2;O75400-3	O75400	NCBP2-LAP, multi-well_10	1.86046902397968	2.2583380075374	0.683914193985663	0.241230796341681
O75400;O75400-2;O75400-3	O75400	NCBP2-LAP, multi-well_12	11.2929856098252	1.42150346766092	0.006156261277146	0.007986043339463
O75400;O75400-2;O75400-3	O75400	NCBP2-LAP, multi-well_14	7.28706062807821	1.37078619465258	0.191322666745929	0.027608697880358
O75400;O75400-2;O75400-3	O75400	NCBP2-LAP, multi-well_18	2.36888915773328	2.2514260552885	0.774362386637727	0.12450091262062
O75400;O75400-2;O75400-3	O75400	NCBP3-LAP, test tubes_10	-1.35772478594217	3.56865838154007E-15	0.056712324740477	0.001168762575156
O75400;O75400-2;O75400-3	O75400	NCBP3-LAP, test tubes_12	12.4812096607422	2.10303492524374	0.208763282351147	0.017723199694904
O75400;O75400-2;O75400-3	O75400	NCBP3-LAP, test tubes_18	12.8859533321116	2.53463111249993	0.207270451534502	0.041563982025607
O75400;O75400-2;O75400-3	O75400	NCBP3-LAP, test tubes_7	19.4819937131425	2.63604287514383	0.010180770155779	0.010282742007602
O75439	PMPCB	NCBP3-LAP, test tubes_10	-6.45049198833005	3.7309774258207	0.473757414694192	0.252714374157874
O75448-2;O75448	MED24	NCBP3-LAP, test tubes_10	-6.38475151172979	4.08149998068867	0.499940274050804	0.25872495618118
O75475;O75475-3;O75475-2	PSIP1	NCBP1-LAP, multi-well_12	2.91234893796882	2.53068819778702	0.730328999764841	0.212996447523303
O75475;O75475-3;O75475-2	PSIP1	NCBP2-LAP, multi-well_12	1.05449860691468	1.96936613163316	0.791438462522836	0.20419711217763
O75475;O75475-3;O75475-2	PSIP1	NCBP3-LAP, test tubes_10	-1.48817096771184	3.38360325929229	0.780778622229418	0.14348168181219
O75489;O75489-2	NDUFS3	NCBP3-LAP, test tubes_10	-3.13330309138996	0.286417176297373	0.046669198542963	0.012786613785957
O75494-5;O75494-4;O75494-6;O75494-3;O75494-2;O75494;Q8WXF0	SRSF10	NCBP1-LAP, multi-well_7	0.255324104015296	2.18766415344493	0.716738043550981	0.213671459472461
O75494-5;O75494-4;O75494-6;O75494-3;O75494-2;O75494;Q8WXF0	SRSF10	NCBP2-LAP, multi-well_12	1.36956142812895	1.92318815421095	0.809380871859251	0.166938345286136
O75494-5;O75494-4;O75494-6;O75494-3;O75494-2;O75494;Q8WXF0	SRSF10	NCBP2-LAP, multi-well_18	9.83264979652377	1.38548663638792	0.054385859301832	0.056121716996026
O75494-5;O75494-4;O75494-6;O75494-3;O75494-2;O75494;Q8WXF0	SRSF10	NCBP3-LAP, test tubes_10	3.68065659025347	3.51253812339172	0.615068205339648	0.247310265956529
O75494-5;O75494-4;O75494-6;O75494-3;O75494-2;O75494;Q8WXF0	SRSF10	NCBP3-LAP, test tubes_18	15.7532559190699	3.07213247289002	0.04416812992255	0.037568830418508
O75494-5;O75494-4;O75494-6;O75494-3;O75494-2;O75494;Q8WXF0	SRSF10	NCBP3-LAP, test tubes_7	17.3112278400245	2.91277457434274	0.014638307034633	0.013644423171582
O75521-2;O75521	ECI2	NCBP3-LAP, test tubes_10	-13.4966219533586	2.65150445871549	0.146714941763519	0.022738873068418
O75533;O75533-2	SF3B1	NCBP1-LAP, multi-well_10	11.4859140595585	2.02073964983158	0.005977126953442	0.007053219482295
O75533;O75533-2	SF3B1	NCBP1-LAP, multi-well_12	-0.634066486319909	1.55655349336757E-15	0.397543603035124	0.008914495865657
O75533;O75533-2	SF3B1	NCBP1-LAP, multi-well_14	7.63102578284477	1.40956879154925	0.278383293055858	0.030804527159871
O75533;O75533-2	SF3B1	NCBP1-LAP, multi-well_18	-1.05784542299425	3.56865838154007E-15	0.011533910136592	0.000258394362589
O75533;O75533-2	SF3B1	NCBP1-LAP, multi-well_20	12.3319279573255	1.39052433867355	0.001691606071604	0.001496471216638
O75533;O75533-2	SF3B1	NCBP1-LAP, multi-well_7	-1.26362422883489	4.80708297396616E-15	0.047276042823694	0.000598100561824
O75533;O75533-2	SF3B1	NCBP2-LAP, multi-well_10	10.5644043752573	1.67864723938716	0.008706940212109	0.009211462989645
O75533;O75533-2	SF3B1	NCBP2-LAP, multi-well_12	0.987259742738975	0.257318316412114	0.347750275314947	0.049488965193167
O75533;O75533-2	SF3B1	NCBP2-LAP, multi-well_14	0.298237490752643	1.80920588712915	0.728247515035936	0.193166168940398
O75533;O75533-2	SF3B1	NCBP2-LAP, multi-well_18	0.415900952177778	0.690369039820525	0.847223875873992	0.109394007210964
O75533;O75533-2	SF3B1	NCBP2-LAP, multi-well_20	1.66700551836678	1.6144235472734	0.790302722407209	0.198009437837886
O75533;O75533-2	SF3B1	NCBP2-LAP, multi-well_7	11.5078650147429	1.30282401194488	0.011391219545133	0.012953984586079
O75533;O75533-2	SF3B1	NCBP3-LAP, test tubes_10	-1.38065342803293	3.56418987657062E-15	0.04564342710914	0.001551162342292
O75533;O75533-2	SF3B1	NCBP3-LAP, test tubes_12	1.19148397223726	1.21823412354598E-15	0.086257674414801	0.001457788578029
O75533;O75533-2	SF3B1	NCBP3-LAP, test tubes_18	0.565851919678716	0.453106850813268	0.6777849472695	0.298019989095221
O75533;O75533-2	SF3B1	NCBP3-LAP, test tubes_7	16.6009852259858	2.20753809951508	0.0763589229011	0.01945376226848
O75534-2;O75534;O75534-3;O75534-4	CSDE1	NCBP3-LAP, test tubes_12	5.84804079258203	3.54076026207708	0.507817440656418	0.241935693689054
O75600;O75600-2	GCAT	NCBP3-LAP, test tubes_10	-6.61456351546845	4.01792436750598	0.501690773280263	0.25476705039004
O75616;O75616-2	ERAL1	NCBP3-LAP, test tubes_10	-2.61260803412483	0.28184061073307	0.058231338906059	0.017698072274748
O75635-2;O75635	SERPINB7	NCBP1-LAP, multi-well_20	1.72873219642087	1.83720056089001	0.780902324557299	0.204316406968974
O75635-2;O75635	SERPINB7	NCBP2-LAP, multi-well_18	-4.8214962672496	2.12617642897093	0.715272667873243	0.077172637233011
O75643;O75643-2	SNRNP200	NCBP1-LAP, multi-well_10	12.8871699297783	1.89132905634752	0.005885234729191	0.006472230294208
O75643;O75643-2	SNRNP200	NCBP1-LAP, multi-well_12	15.1803729952161	2.10434422598956	0.008133823051103	0.0063684210225
O75643;O75643-2	SNRNP200	NCBP1-LAP, multi-well_14	-17.3584630374548	1.28180814437211	0.003485744166549	0.002371318003236
O75643;O75643-2	SNRNP200	NCBP1-LAP, multi-well_18	0.606433095219762	0.182103548364131	0.348368948518422	0.133341198650443
O75643;O75643-2	SNRNP200	NCBP1-LAP, multi-well_20	13.090535566972	1.29071908356015	0.002015464065444	0.002296194031713
O75643;O75643-2	SNRNP200	NCBP1-LAP, multi-well_7	11.147183857671	1.36126627274837	0.054682156312262	0.009321297888887
O75643;O75643-2	SNRNP200	NCBP2-LAP, multi-well_10	11.4710218414228	1.63809884222103	0.006079227050623	0.008551816848113
O75643;O75643-2	SNRNP200	NCBP2-LAP, multi-well_12	11.3486537855626	1.19686382553581	0.041429106586353	0.013448026936074
O75643;O75643-2	SNRNP200	NCBP2-LAP, multi-well_18	13.955744200181	1.38706370693796	0.016492520302332	0.017323854776559
O75643;O75643-2	SNRNP200	NCBP2-LAP, multi-well_20	12.3916078770579	1.18771677498163	0.000579365638313	0.000568698421572
O75643;O75643-2	SNRNP200	NCBP2-LAP, multi-well_7	8.63479701243485	1.22675408702624	0.211681892837474	0.026237132860643
O75643;O75643-2	SNRNP200	NCBP3-LAP, test tubes_10	-1.27557050626377	0	0.067202195712938	0.000804989445723
O75643;O75643-2	SNRNP200	NCBP3-LAP, test tubes_12	2.32829839120983	1.82284880127085E-15	0.008815808500812	0.000668458106551
O75643;O75643-2	SNRNP200	NCBP3-LAP, test tubes_18	2.94756285373047	0.453106850813269	0.201017765944144	0.153126885067946
O75643;O75643-2	SNRNP200	NCBP3-LAP, test tubes_7	22.9381076930436	2.66388372151692	0.00795698016172	0.00675486901645
O75676-2;O75676;O75582-3;O75582	RPS6KA4	NCBP3-LAP, test tubes_10	-1.81365739220721	3.68129682834234	0.765612157992147	0.166249989335817
O75691	UTP20	NCBP1-LAP, multi-well_14	-5.09536444487553	2.24752020083213	0.379672897670687	0.193903077407358
O75691	UTP20	NCBP2-LAP, multi-well_12	1.41490938734002	2.00227495145312	0.789699909792222	0.192542891890662
O75691	UTP20	NCBP3-LAP, test tubes_10	-1.66424575090795	0.304877741293344	0.092512701453725	0.049328452228023
O75694;O75694-2	NUP155	NCBP1-LAP, multi-well_20	-5.06099905491113	2.24765099715779	0.51202607680827	0.233776451595918
O75694;O75694-2	NUP155	NCBP2-LAP, multi-well_20	8.76810718138525	0.957379084947607	0.106836927972151	0.012948285993844
O75694;O75694-2	NUP155	NCBP3-LAP, test tubes_10	-3.54830491543771	7.14122318796635E-16	0.059631728619311	0.001063067779844
O75694;O75694-2	NUP155	NCBP3-LAP, test tubes_12	-14.4145676915009	2.87568126982027	0.047746472380605	0.043872725337882
O75718	CRTAP	NCBP3-LAP, test tubes_10	-12.8265737193553	2.6086616685861	0.130874011186691	0.02890667907879
O75746-2;O75746	O75746-2	NCBP3-LAP, test tubes_10	-4.61848164741826	3.97533312766887	0.560220219246851	0.272196625086838
O75787-2;O75787	ATP6AP2	NCBP3-LAP, test tubes_10	-3.3278599108096	0.312870985020825	0.044108806357732	0.012871770437861
O75821	EIF3G	NCBP1-LAP, multi-well_18	0.744786815596954	2.14285840707949	0.735365438458238	0.22848920595593
O75821	EIF3G	NCBP3-LAP, test tubes_10	-1.41579989900127	0.33254779495947	0.141324162975304	0.074632604710958
O75844	ZMPSTE24	NCBP2-LAP, multi-well_7	-3.48576879992917	2.06115156006275	0.57564435700298	0.223942784977122
O75844	ZMPSTE24	NCBP3-LAP, test tubes_10	-16.8014416112185	3.11378245369969	0.039819570391305	0.022331326436447
O75874	IDH1	NCBP1-LAP, multi-well_20	1.36147421755727	2.03830436254523	0.783416623083854	0.191436412638814
O75874	IDH1	NCBP2-LAP, multi-well_18	-4.37522617689124	2.26557738829928	0.715904632388996	0.113009993027738
O75915	ARL6IP5	NCBP3-LAP, test tubes_10	-11.5363038562776	2.4098792570097	0.162414193929252	0.028739450704418
O75925;O75925-2;O75925-3;O75928-3;O75928-2;O75928	PIAS1	NCBP3-LAP, test tubes_10	-1.468466161619	3.59873273558075	0.778543738308412	0.144584000694143
O75943-2;O75943;O75943-4;O75943-3	RAD17	NCBP3-LAP, test tubes_10	-12.2146955374446	2.50597002402483	0.160364132005802	0.028223886421096
O75947-2;O75947	ATP5PD	NCBP2-LAP, multi-well_18	-4.56987542175023	2.46542494818137	0.71980448036131	0.0937695177944
O75947-2;O75947	ATP5PD	NCBP3-LAP, test tubes_10	-6.16837418727253	3.45713280934132	0.481555963254865	0.232625426689025
O75955;O75955-2	FLOT1	NCBP2-LAP, multi-well_7	-3.20415098054782	2.22252323924092	0.569324305858214	0.22875686161065
O75955;O75955-2	FLOT1	NCBP3-LAP, test tubes_12	-16.4594502897473	2.90141134985475	0.031881958282403	0.031744879438256
O75962-4;O75962;O75962-5;O75962-2;O75962-3	O75962-4	NCBP1-LAP, multi-well_18	1.40148233159753	2.05581612968382	0.736898278727572	0.235253285092998
O75962-4;O75962;O75962-5;O75962-2;O75962-3	O75962-4	NCBP3-LAP, test tubes_10	-13.5929765919659	2.51319850875335	0.142400692665664	0.022042847491491
O75964	ATP5MG	NCBP1-LAP, multi-well_7	-5.33376414378833	2.39291022943622	0.360377130391357	0.240234938392492
O75964	ATP5MG	NCBP3-LAP, test tubes_10	-6.2524093403912	3.63380868486915	0.477362395875645	0.243433826250586
O75976;O75976-2	CPD	NCBP3-LAP, test tubes_10	-17.4953495905695	3.14157984771986	0.035686578634079	0.018628240430732
O76021;O76021-2	RSL1D1	NCBP1-LAP, multi-well_14	-6.62354263345617	2.22566318110751	0.364644866449096	0.150199945952153
O76021;O76021-2	RSL1D1	NCBP2-LAP, multi-well_12	1.25558751797269	1.9577086229815	0.748796264684027	0.250527731481662
O76021;O76021-2	RSL1D1	NCBP3-LAP, test tubes_10	-1.8655555252675	0.296105063171413	0.087765345424331	0.03146328027962
O76021;O76021-2	RSL1D1	NCBP3-LAP, test tubes_12	-4.45294392573658	3.99478719632637	0.639997787632829	0.254436433309826
O76021;O76021-2	RSL1D1	NCBP3-LAP, test tubes_18	0.277318359955925	3.33106670625284	0.846220309238278	0.126001096509558
O76024	WFS1	NCBP3-LAP, test tubes_10	-6.08740847083143	3.78759380051409	0.512810505948259	0.24327687985837
O76031	CLPX	NCBP3-LAP, test tubes_10	-2.80027661867083	0.3361773976389	0.048143863729222	0.020400690251712
O76094;O76094-2	SRP72	NCBP2-LAP, multi-well_20	1.60774915217919	1.53280401149913	0.815153811429105	0.167892845971524
O76094;O76094-2	SRP72	NCBP3-LAP, test tubes_10	-3.41138905229618	0.315881429880783	0.041485914081318	0.010763911470838
O76094;O76094-2	SRP72	NCBP3-LAP, test tubes_12	-4.86769237970629	3.72427600035449	0.611412910266396	0.254402253484688
O94776;O94776-2	MTA2	NCBP3-LAP, test tubes_10	-3.48137857647853	3.56279231941515E-15	0.128257126496528	0.001101706169478
O94782	USP1	NCBP3-LAP, test tubes_10	-3.06330447707055	0.298967253247432	0.037403463047105	0.016999843641833
O94806;O94806-2;Q15139	O94806	NCBP3-LAP, test tubes_10	-5.61615055734056	3.5461540691318	0.523419856766447	0.251434998935296
O94812-7;O94812-5;O94812-3;O94812-6;O94812-2;O94812	O94812-7	NCBP1-LAP, multi-well_12	2.62996439919765	2.47220896821284	0.717053948089764	0.231930464716279
O94822-3;O94822;O94822-2	O94822-3	NCBP3-LAP, test tubes_10	-2.26639317244281	0.278740290143907	0.076648416580655	0.022695233747524
O94826	TOMM70	NCBP3-LAP, test tubes_10	-6.95933667940243	3.91589034566664	0.485540479112365	0.242338699221241
O94874;O94874-3;O94874-2	UFL1	NCBP3-LAP, test tubes_10	-2.72522310008992	0.269621958570094	0.047034147151491	0.016816329360394
O94875-9;O94875-11;O94875-12;O94875-7;O94875;O94875-3;O94875-8;O94875-2;O94875-4;O94875-10;O94875-5;O94875-6	SORBS2	NCBP1-LAP, multi-well_20	-4.79204359089097	2.04455710746368	0.492389625462345	0.223620884605103
O94875-9;O94875-11;O94875-12;O94875-7;O94875;O94875-3;O94875-8;O94875-2;O94875-4;O94875-10;O94875-5;O94875-6	SORBS2	NCBP2-LAP, multi-well_12	-13.66358928563	1.34629512785012	0.003066596753303	0.003656941860469
O94875-9;O94875-11;O94875-12;O94875-7;O94875;O94875-3;O94875-8;O94875-2;O94875-4;O94875-10;O94875-5;O94875-6	SORBS2	NCBP2-LAP, multi-well_20	1.89001180022712	1.46273018708671	0.794123726274632	0.184792937428796
O94875-9;O94875-11;O94875-12;O94875-7;O94875;O94875-3;O94875-8;O94875-2;O94875-4;O94875-10;O94875-5;O94875-6	SORBS2	NCBP3-LAP, test tubes_12	-0.829250239474031	0.179615793562124	0.090094441039094	0.059297847662969
O94905;O94905-2;O94905-3	ERLIN2	NCBP1-LAP, multi-well_20	-4.5125139323079	1.97629754881477	0.514368835613053	0.228240078307901
O94905;O94905-2;O94905-3	ERLIN2	NCBP2-LAP, multi-well_7	-4.00206450521525	1.98844886609928	0.522079788785504	0.208428502050126
O94905;O94905-2;O94905-3	ERLIN2	NCBP3-LAP, test tubes_10	-1.46543233864907	3.43133299630773	0.788552441008628	0.144710239452406
O94905;O94905-2;O94905-3	ERLIN2	NCBP3-LAP, test tubes_12	-5.32974688206587	3.94492305702476	0.549544172084024	0.271709450370026
O94906;O94906-2	PRPF6	NCBP1-LAP, multi-well_12	13.1477063212717	1.95152244521851	0.012359207017087	0.012180619776578
O94906;O94906-2	PRPF6	NCBP1-LAP, multi-well_14	-6.16406248523021	2.26226911179369	0.37531722096908	0.157866871577191
O94906;O94906-2	PRPF6	NCBP1-LAP, multi-well_18	9.38645561592161	1.46772557222613	0.077916129532122	0.012574433219952
O94906;O94906-2	PRPF6	NCBP1-LAP, multi-well_7	12.6137132178389	1.76141621611297	0.002686706663891	0.002809007052104
O94906;O94906-2	PRPF6	NCBP2-LAP, multi-well_12	11.4136480638372	1.37646276680201	0.003859343730144	0.005111196841028
O94906;O94906-2	PRPF6	NCBP2-LAP, multi-well_18	11.1451333299199	1.35424031181429	0.026812691851366	0.026302778296291
O94906;O94906-2	PRPF6	NCBP3-LAP, test tubes_10	-1.52892625626362	0	0.146012601755249	0.001163570088332
O94906;O94906-2	PRPF6	NCBP3-LAP, test tubes_12	17.8638826220398	2.7161014726867	0.020377213810606	0.01893250386913
O94906;O94906-2	PRPF6	NCBP3-LAP, test tubes_18	2.64701972938747	0.703622045783193	0.100385068871687	0.128981139708965
O94906;O94906-2	PRPF6	NCBP3-LAP, test tubes_7	20.0004523128962	2.50513576057541	0.011282750044854	0.010655950798562
O94925-3;O94925;O94925-2	GLS	NCBP3-LAP, test tubes_10	-6.107298497962	3.84835998166556	0.527514214096588	0.255561243698553
O94964;O94964-2;O94964-3;O94964-4	SOGA1	NCBP3-LAP, test tubes_10	-15.5966775911029	3.09577566267086	0.042649666393989	0.027725624501322
O94973-2;O94973;O94973-3	O94973-2	NCBP3-LAP, test tubes_10	-5.23883782405894	3.78694761880586	0.532739687231079	0.252777125710391
O94979-7;O94979-6;O94979-3;O94979-10;O94979-4;O94979-9;O94979-2;O94979;O94979-8;O94979-5	O94979-7	NCBP2-LAP, multi-well_20	-3.97671886152888	1.44199626845183	0.486819364687158	0.242532267540237
O94979-7;O94979-6;O94979-3;O94979-10;O94979-4;O94979-9;O94979-2;O94979;O94979-8;O94979-5	O94979-7	NCBP3-LAP, test tubes_10	-11.9576261220618	2.25685449746533	0.141648274724992	0.030383501845312
O95049;O95049-4;O95049-3;O95049-5	TJP3	NCBP3-LAP, test tubes_10	-11.9955397397087	2.6546053730718	0.156089229593854	0.026586306427482
O95071-2;O95071	UBR5	NCBP1-LAP, multi-well_14	0.212934790535647	2.18360883079245	0.720603452126322	0.183590601168975
O95071-2;O95071	UBR5	NCBP3-LAP, test tubes_10	-2.76269115331338	0.315998065804506	0.044229929783355	0.019795339563183
O95084-2;O95084	O95084-2	NCBP3-LAP, test tubes_10	2.49976682628693	3.39952920759128	0.653057419389562	0.255643780171392
O95163	ELP1	NCBP3-LAP, test tubes_10	-12.0844063414922	2.36728558090162	0.154231732670965	0.025024188701374
O95197-6;O95197-5	O95197-6	NCBP1-LAP, multi-well_20	-5.00266236441962	1.88717989316202	0.494441779322302	0.211043262448925
O95197-6;O95197-5	O95197-6	NCBP3-LAP, test tubes_10	-6.17226190763598	3.80007591984441	0.51850640580185	0.263327320033602
O95202;O95202-2;O95202-3	LETM1	NCBP1-LAP, multi-well_7	-4.89455331448946	2.56067666975307	0.40582310438409	0.264594652258641
O95202;O95202-2;O95202-3	LETM1	NCBP2-LAP, multi-well_7	-3.53893266133935	1.8498034462068	0.559137538534538	0.200698049240941
O95202;O95202-2;O95202-3	LETM1	NCBP3-LAP, test tubes_10	-17.7897725505409	2.7545365750372	0.034555019711807	0.020295811506602
O95208-2;O95208;O95208-5;O95208-3	EPN2	NCBP2-LAP, multi-well_20	1.9560342274025	1.34878110712857	0.815256233224772	0.140348936865208
O95208-2;O95208;O95208-5;O95208-3	EPN2	NCBP3-LAP, test tubes_10	-7.67019799472173	3.62047399912248	0.449366881692084	0.223884665386409
O95218-2;O95218	ZRANB2	NCBP1-LAP, multi-well_14	-6.12376767320427	1.902923977508	0.355874964625894	0.125953759941765
O95218-2;O95218	ZRANB2	NCBP2-LAP, multi-well_18	2.65456691814858	2.17405113647632	0.735891394227819	0.148961405167534
O95218-2;O95218	ZRANB2	NCBP3-LAP, test tubes_18	5.90858742095303	3.88456276309337	0.55583835086243	0.248231943057947
O95232	LUC7L3	NCBP1-LAP, multi-well_12	2.70778473295299	2.72686947959307	0.714413595791967	0.230314082842849
O95232	LUC7L3	NCBP2-LAP, multi-well_12	1.01464882897614	1.97560486438516	0.789937469047097	0.208999999110822
O95232	LUC7L3	NCBP3-LAP, test tubes_12	0.286005795807313	1.00992146843552E-15	0.398347713768289	0.006118036225884
O95232	LUC7L3	NCBP3-LAP, test tubes_18	1.07773669561475	0.643822563748209	0.297315527278102	0.312073158071712
O95232	LUC7L3	NCBP3-LAP, test tubes_7	2.51931664267971	3.78365025453126	0.756686418364334	0.191998231162404
O95235;O95235-2	KIF20A	NCBP3-LAP, test tubes_10	8.00207648210634	2.10608480553666	0.33276880427147	0.04809494057032
O95239-2;O95239	KIF4A	NCBP3-LAP, test tubes_10	-16.051381043628	2.75107699983417	0.036555309511339	0.024986588252676
O95274	LYPD3	NCBP2-LAP, multi-well_18	-4.22049761229828	2.0050959404964	0.717879243307615	0.08970393707647
O95274	LYPD3	NCBP3-LAP, test tubes_12	-15.6230369991171	2.91503201513087	0.034931318441602	0.03237257854667
O95299;O95299-2	NDUFA10	NCBP3-LAP, test tubes_10	-5.90416126324526	3.52520859940323	0.515545426671442	0.25723384934932
O95340;O95340-2	PAPSS2	NCBP2-LAP, multi-well_20	1.29021776294001	1.54803672809144	0.813641744696893	0.181406728712526
O95340;O95340-2	PAPSS2	NCBP3-LAP, test tubes_10	-6.0465417205913	3.96471322737866	0.508364021269833	0.268651766851728
O95347;O95347-2	SMC2	NCBP3-LAP, test tubes_10	-1.99182820223356	0.299704953113631	0.086509655361433	0.030342570264559
O95373	IPO7	NCBP1-LAP, multi-well_14	0.054891915099809	2.10469972672527	0.714656744967478	0.179641417792823
O95373	IPO7	NCBP2-LAP, multi-well_20	1.48759431174091	1.45507022811996	0.831284570332664	0.166016604535602
O95373	IPO7	NCBP3-LAP, test tubes_10	-2.86544814633903	0.310007691615444	0.058152902227889	0.017022676442618
O95391	SLU7	NCBP1-LAP, multi-well_7	0.627619929895466	2.34259736236784	0.706386955458617	0.234656120687732
O95391	SLU7	NCBP2-LAP, multi-well_7	2.51061617326214	1.93584987238027	0.623399385558248	0.230690332185201
O95391	SLU7	NCBP3-LAP, test tubes_12	5.20196083703302	3.85364586693247	0.567090266473874	0.271902128695201
O95391	SLU7	NCBP3-LAP, test tubes_18	14.5013869865057	2.98436889307657	0.052141336284944	0.042507732507809
O95391	SLU7	NCBP3-LAP, test tubes_7	7.65650382570797	3.79274007796637	0.401052842933228	0.250412521061333
O95425-2;O95425-4;O95425-3;O95425	SVIL	NCBP1-LAP, multi-well_14	7.43521108347909	1.47037310442512	0.233724466979933	0.029753570077616
O95425-2;O95425-4;O95425-3;O95425	SVIL	NCBP1-LAP, multi-well_20	-16.0837167753582	1.64202804100558	0.001188227904701	0.000933766791937
O95425-2;O95425-4;O95425-3;O95425	SVIL	NCBP2-LAP, multi-well_12	1.76570214968785	2.01411221370669	0.743866730075169	0.229553642949555
O95425-2;O95425-4;O95425-3;O95425	SVIL	NCBP3-LAP, test tubes_12	-1.8926819379884	3.54485492506149E-15	0.025475670317908	0.001104281666616
O95425-2;O95425-4;O95425-3;O95425	SVIL	NCBP3-LAP, test tubes_18	-4.52732103391347	3.85244302267292	0.627969225624893	0.251717109068751
O95456-2;O95456	PSMG1	NCBP3-LAP, test tubes_10	3.89279723949329	3.29135800824356	0.636106040243888	0.237915637389378
O95466;O95466-2;O95466-3	FMNL1	NCBP3-LAP, test tubes_10	-2.27447286806614	3.57061159398317E-15	0.033170983759788	0.001934107362992
O95478	O95478	NCBP1-LAP, multi-well_12	2.05403354340221	2.64429541455726	0.686745053751051	0.245262528912896
O95478	O95478	NCBP2-LAP, multi-well_12	1.24501937711031	2.04357253222685	0.763198939039338	0.223834603755961
O95478	O95478	NCBP3-LAP, test tubes_10	3.3932680920018	3.71822096525475	0.627092154295181	0.263720375821125
O95487-2;O95487;O95487-3;O95486	SEC24B	NCBP3-LAP, test tubes_10	-4.69770121500696	3.71290971376029	0.537125049179802	0.254842748450242
O95573	ACSL3	NCBP3-LAP, test tubes_10	-2.4323080250883	0.29784066817052	0.055821513166834	0.020926669334278
O95602	POLR1A	NCBP3-LAP, test tubes_10	-2.89309268557888	0.307717353291323	0.067923792096109	0.013459396301458
O95672-2;O95672	ECEL1	NCBP3-LAP, test tubes_10	2.86653727821171	3.5106453489567	0.671423843963374	0.252321991928606
O95714;Q9BVR0	HERC2	NCBP3-LAP, test tubes_10	-6.91537977297565	3.91890995882789	0.491882699851304	0.254333947041418
O95716	RAB3D	NCBP2-LAP, multi-well_18	-4.58795548381816	2.20022074627801	0.701466620751733	0.09162877252238
O95747	OXSR1	NCBP3-LAP, test tubes_10	-12.0509975466482	2.67019876955799	0.158093879866784	0.025401461642235
O95758-1;O95758-6;O95758-2;O95758;O95758-5;O95758-4;O95758-7	PTBP3	NCBP3-LAP, test tubes_10	-6.66471359189492	3.74097962677862	0.476065601581176	0.257020217301837
O95782-2;O95782	AP2A1	NCBP1-LAP, multi-well_18	-2.47447865247859	0.284421521286139	0.010463560101527	0.012682080855878
O95782-2;O95782	AP2A1	NCBP1-LAP, multi-well_20	-16.6010115355199	1.68095460168064	0.001291720243398	0.00133707688599
O95782-2;O95782	AP2A1	NCBP2-LAP, multi-well_12	-1.49350768931986	2.05751191389817	0.852947762782307	0.117985646615394
O95782-2;O95782	AP2A1	NCBP2-LAP, multi-well_18	2.29024338862955	1.92887216895109	0.753042299864563	0.112439699155717
O95782-2;O95782	AP2A1	NCBP2-LAP, multi-well_20	-1.01167760197817	0.315007968292751	0.36293825187606	0.210917763415976
O95782-2;O95782	AP2A1	NCBP3-LAP, test tubes_10	-2.73728785389958	0.31876105580126	0.05652592421164	0.016739234067049
O95782-2;O95782	AP2A1	NCBP3-LAP, test tubes_12	-0.824083321154589	7.11677285337788E-16	0.155864081015676	0.002462135457437
O95782-2;O95782	AP2A1	NCBP3-LAP, test tubes_18	-15.7275771364556	2.85290035284469	0.047591222620895	0.035751475557792
O95782-2;O95782	AP2A1	NCBP3-LAP, test tubes_7	8.12724994373206	4.138912945095	0.366985817555337	0.271730666730275
O95785-4;O95785-3;O95785;O95785-2	WIZ	NCBP3-LAP, test tubes_10	-6.07223621226223	3.49588605894474	0.514049679120946	0.243397772505484
O95816;O95816-2	BAG2	NCBP1-LAP, multi-well_20	1.17850981392569	2.04456671410961	0.761918474854398	0.22771103786587
O95816;O95816-2	BAG2	NCBP2-LAP, multi-well_20	10.5982439960475	1.11792148780901	0.001528415982475	0.001856813648154
O95816;O95816-2	BAG2	NCBP3-LAP, test tubes_10	-11.2080919477406	2.45529390195664	0.18394528601558	0.033708109877699
O95816;O95816-2	BAG2	NCBP3-LAP, test tubes_12	5.40530590460736	4.24346137800159	0.548268427827742	0.30372463051714
O95831-3;O95831;O95831-2;O95831-5;O95831-6;O95831-4	O95831-3	NCBP1-LAP, multi-well_7	-2.8659752362743	0.109977392083386	0.003603838627605	0.001630511893231
O95831-3;O95831;O95831-2;O95831-5;O95831-6;O95831-4	O95831-3	NCBP2-LAP, multi-well_7	-4.48313251780019	1.95281229441993	0.552774318133633	0.188083186668242
O95831-3;O95831;O95831-2;O95831-5;O95831-6;O95831-4	O95831-3	NCBP3-LAP, test tubes_10	-2.67139163196432	0.306698587687019	0.065545037922044	0.017465397002034
O95831-3;O95831;O95831-2;O95831-5;O95831-6;O95831-4	O95831-3	NCBP3-LAP, test tubes_12	-4.70152209850971	3.80755219282122	0.613180794695122	0.271506926867481
O95831-3;O95831;O95831-2;O95831-5;O95831-6;O95831-4	O95831-3	NCBP3-LAP, test tubes_18	-4.8197383845883	3.97414180264471	0.625477020993248	0.253360852523281
O95968	SCGB1D1	NCBP1-LAP, multi-well_10	-6.1487668370736	2.74404401475751	0.323908515677723	0.25906257324653
O95968	SCGB1D1	NCBP1-LAP, multi-well_7	-5.6568275953171	2.38270430067279	0.385923568225271	0.23768642509005
O95983-2;O95983	MBD3	NCBP3-LAP, test tubes_10	-6.86624730492799	3.67454125547443	0.458867880143989	0.254638533980423
O96000-2;O96000	NDUFB10	NCBP1-LAP, multi-well_7	-5.15921170027385	2.35994804140234	0.370942909042441	0.244729848120609
O96000-2;O96000	NDUFB10	NCBP3-LAP, test tubes_10	-6.4186706301686	3.83656837818479	0.472749813223383	0.245723100527429
O96005;O96005-4;O96005-3	CLPTM1	NCBP1-LAP, multi-well_7	-5.07740617314295	2.19688815850841	0.411617548968915	0.235069719817425
O96005;O96005-4;O96005-3	CLPTM1	NCBP3-LAP, test tubes_10	-5.88596399756341	3.6969328500894	0.52335204145499	0.257399269131314
O96006	ZBED1	NCBP1-LAP, multi-well_7	0.567818017411878	2.33489808659363	0.737803109400497	0.193006700786624
O96006	ZBED1	NCBP3-LAP, test tubes_10	2.41518707274479	3.93229532666586	0.650648698229689	0.242712220172498
O96008;O96008-2	TOMM40	NCBP1-LAP, multi-well_7	0.775834404302546	2.18788793191049	0.764351421494826	0.201866300315254
O96008;O96008-2	TOMM40	NCBP3-LAP, test tubes_10	-16.8733345367031	3.04860686270993	0.036797231253919	0.021682804167958
O96019;O96019-2;O94805	ACTL6A	NCBP3-LAP, test tubes_10	-2.94186798112836	0.311688880455549	0.05304196037446	0.01425416804657
P00338;P00338-3;P00338-5;P00338-2;P00338-4;Q6ZMR3	LDHA	NCBP1-LAP, multi-well_10	0.180896814012858	2.46052816664927	0.778831245708092	0.176668556385593
P00338;P00338-3;P00338-5;P00338-2;P00338-4;Q6ZMR3	LDHA	NCBP1-LAP, multi-well_20	2.79570809304733	2.19562504483634	0.756400497941269	0.19636881442275
P00338;P00338-3;P00338-5;P00338-2;P00338-4;Q6ZMR3	LDHA	NCBP1-LAP, multi-well_7	-5.36746564496922	2.39517753102288	0.381257259423424	0.240186835458941
P00338;P00338-3;P00338-5;P00338-2;P00338-4;Q6ZMR3	LDHA	NCBP2-LAP, multi-well_10	1.82155809813174	2.22060570362605	0.673719011005635	0.242589506165524
P00338;P00338-3;P00338-5;P00338-2;P00338-4;Q6ZMR3	LDHA	NCBP2-LAP, multi-well_20	1.92176202504187	1.51360580423979	0.815020243374845	0.155657604963232
P00338;P00338-3;P00338-5;P00338-2;P00338-4;Q6ZMR3	LDHA	NCBP3-LAP, test tubes_10	-2.73414475891409	3.55383493926042E-15	0.065870387814961	0.000877987310121
P00338;P00338-3;P00338-5;P00338-2;P00338-4;Q6ZMR3	LDHA	NCBP3-LAP, test tubes_12	-0.085096518220761	0.16580315631674	0.764749834127258	0.241807092702268
P00338;P00338-3;P00338-5;P00338-2;P00338-4;Q6ZMR3	LDHA	NCBP3-LAP, test tubes_18	-10.034348134386	2.58856106374153	0.290681134862771	0.042128190206135
P00338;P00338-3;P00338-5;P00338-2;P00338-4;Q6ZMR3	LDHA	NCBP3-LAP, test tubes_7	8.16854563905698	4.36449890614013	0.397929579913433	0.267402928885028
P00352	ALDH1A1	NCBP2-LAP, multi-well_18	-4.4712585581313	2.32201072224963	0.716287103799453	0.109190593136403
P00367;P00367-3;P00367-2;P49448	GLUD1	NCBP1-LAP, multi-well_18	1.07345270479951	1.98029688915939	0.753605602225825	0.202960357182975
P00367;P00367-3;P00367-2;P49448	GLUD1	NCBP2-LAP, multi-well_18	-4.39805596542086	1.94581136553214	0.717929165690029	0.077197384642006
P00367;P00367-3;P00367-2;P49448	GLUD1	NCBP3-LAP, test tubes_10	-3.55236562373219	3.55383493926042E-15	0.052403115037917	0.001337226286441
P00367;P00367-3;P00367-2;P49448	GLUD1	NCBP3-LAP, test tubes_18	-10.5651393594884	2.49403680049882	0.281423891680227	0.045111797627981
P00387-2;P00387;P00387-3	CYB5R3	NCBP2-LAP, multi-well_7	-3.95906622861814	2.29513594916668	0.531831540987308	0.232435410809304
P00387-2;P00387;P00387-3	CYB5R3	NCBP3-LAP, test tubes_10	-2.65729496282317	0.313346190358536	0.056920003294013	0.019868079411071
P00403	MT-CO2	NCBP1-LAP, multi-well_7	0.215912189456477	2.36965337660992	0.720593355031693	0.22849555436737
P00403	MT-CO2	NCBP3-LAP, test tubes_10	-7.3542529277892	3.74279702543004	0.437995956746032	0.248295538731598
P00488	F13A1	NCBP2-LAP, multi-well_20	1.357092144296	1.36460610083476	0.82957089472905	0.147991516196503
P00491	PNP	NCBP1-LAP, multi-well_20	1.43546772291515	2.21456883661912	0.78861004998384	0.205013089572917
P00491	PNP	NCBP2-LAP, multi-well_18	-4.61756969739006	2.22966362843336	0.718195308130707	0.082810369838869
P00505;P00505-2	GOT2	NCBP2-LAP, multi-well_18	-4.57645116377275	2.11510339999786	0.704673927511966	0.077496568825991
P00505;P00505-2	GOT2	NCBP3-LAP, test tubes_10	-3.35245230850943	1.4085825148036E-15	0.047743951478019	0.00142252679022
P00505;P00505-2	GOT2	NCBP3-LAP, test tubes_12	5.81764770081576	3.8104388955015	0.535132007394379	0.271222100030791
P00533;P00533-2;P00533-4;P00533-3;P04626-3;P04626-2;P04626-6;P04626-5;P04626-4;P04626;Q15303-4;Q15303-3;Q15303-2;Q15303	EGFR	NCBP3-LAP, test tubes_10	-12.1670202695402	2.621657011718	0.163887283818222	0.025095255177457
P00558;P00558-2;P07205	PGK1	NCBP1-LAP, multi-well_20	1.96074836275931	2.09911881467182	0.80064212660551	0.192087239851301
P00558;P00558-2;P07205	PGK1	NCBP2-LAP, multi-well_18	-5.61687163085463	2.29014407106641	0.713035880331467	0.072321022563513
P00558;P00558-2;P07205	PGK1	NCBP3-LAP, test tubes_10	-2.4015049991603	0.317533328023214	0.071077324403813	0.027894933293564
P00918	CA2	NCBP2-LAP, multi-well_18	-5.47797066339405	2.00972951609595	0.708086262323958	0.070180619833679
P00966	ASS1	NCBP3-LAP, test tubes_10	-2.29962514973527	0.305620804935485	0.058702819541753	0.025330257870387
P01024	C3	NCBP2-LAP, multi-well_18	-4.94270485857839	1.96303598632522	0.719891948921594	0.067338630311557
P01040	CSTA	NCBP1-LAP, multi-well_12	-7.51107357278235	2.72672433775721	0.476520131784188	0.195769071998249
P01040	CSTA	NCBP1-LAP, multi-well_20	2.78645375225045	2.09756619112498	0.76385717913497	0.19637595832704
P01040	CSTA	NCBP2-LAP, multi-well_14	0.759558406107123	1.87154241820076	0.770332279573712	0.170150100308979
P01040	CSTA	NCBP2-LAP, multi-well_18	-4.96424443861466	2.14897071964283	0.721257173421905	0.079869019125002
P01040	CSTA	NCBP3-LAP, test tubes_7	7.21635737303746	4.14804807574086	0.396108369254143	0.271765469123211
P01111;P01112;P01112-2;P01116-2;P01116	NRAS	NCBP3-LAP, test tubes_10	-16.4507990744692	3.08968566290039	0.03705858670482	0.018552303101196
P01130-2;P01130-3;P01130-6;P01130-4;P01130-5;P01130	LDLR	NCBP3-LAP, test tubes_10	-7.05002315625689	3.39937045133884	0.453719773953292	0.226888288541848
P01718;P01717;A0A075B6K0	P01718	NCBP1-LAP, multi-well_10	-12.80068070869	1.83704304420447	0.03153224374803	0.009422773769855
P01718;P01717;A0A075B6K0	P01718	NCBP1-LAP, multi-well_12	6.85924932842401	1.68054102224136	0.402145041560469	0.041980352329509
P01718;P01717;A0A075B6K0	P01718	NCBP1-LAP, multi-well_14	-2.87869650541059	0.393956370720346	0.015279692313902	0.021645717404456
P01718;P01717;A0A075B6K0	P01718	NCBP1-LAP, multi-well_18	8.20029928850683	1.22457906964465	0.113959185822892	0.020782482396679
P01718;P01717;A0A075B6K0	P01718	NCBP1-LAP, multi-well_20	-2.36501961644769	0.439606654098054	0.058642176426288	0.089342482661123
P01718;P01717;A0A075B6K0	P01718	NCBP1-LAP, multi-well_7	-5.22761013371918	2.39708336003273	0.435065899911547	0.23194174559606
P01718;P01717;A0A075B6K0	P01718	NCBP2-LAP, multi-well_10	-11.8048449864472	1.48692822926061	0.037674346174472	0.008108174557287
P01718;P01717;A0A075B6K0	P01718	NCBP2-LAP, multi-well_12	-4.75746952056193	1.8346771605231	0.536597098664308	0.21882225840827
P01718;P01717;A0A075B6K0	P01718	NCBP2-LAP, multi-well_7	-9.92690375112715	1.1675629449287	0.163070537391084	0.024634109240016
P01718;P01717;A0A075B6K0	P01718	NCBP3-LAP, test tubes_10	4.06709781862811	3.47799039229288	0.625085734923745	0.246865366029658
P01718;P01717;A0A075B6K0	P01718	NCBP3-LAP, test tubes_12	6.70598767470796	3.4540778470878	0.516823897940431	0.237269232898135
P01718;P01717;A0A075B6K0	P01718	NCBP3-LAP, test tubes_18	0.872175705842341	0.576224443839038	0.314967802826735	0.322173685735063
P01718;P01717;A0A075B6K0	P01718	NCBP3-LAP, test tubes_7	14.2831982271879	2.27511934666625	0.139847559707768	0.017116043010154
P01833	PIGR	NCBP1-LAP, multi-well_7	-5.2381576369753	2.20504915757727	0.448315388395922	0.22391760231088
P01833	PIGR	NCBP3-LAP, test tubes_7	-2.56696289710511	4.19021561876318	0.673429465371519	0.244072175931009
P01834	IGKC	NCBP1-LAP, multi-well_12	-5.9318772169165	2.438740505168	0.52721187503534	0.206770616346974
P01834	IGKC	NCBP1-LAP, multi-well_20	2.48440356894176	1.97940320469489	0.773287936851298	0.187572594422428
P01834	IGKC	NCBP1-LAP, multi-well_7	-5.48314148196039	2.30091187864384	0.416296059694402	0.227963017181579
P01834	IGKC	NCBP2-LAP, multi-well_18	-5.96961886541409	2.1895614377814	0.706273062323163	0.057036835396967
P01834	IGKC	NCBP3-LAP, test tubes_7	2.46796444320045	3.78119080387544	0.782613017523132	0.166050958287456
P01857	IGHG1	NCBP1-LAP, multi-well_20	2.64454617019161	1.74727930310312	0.775754220881496	0.152898029253911
P01857	IGHG1	NCBP2-LAP, multi-well_18	-5.94565836496277	2.03205501790538	0.712054952746192	0.049052193049158
P01857	IGHG1	NCBP3-LAP, test tubes_7	2.3586469394772	3.7310050371806	0.808556069713043	0.147387355800724
P01860	IGHG3	NCBP3-LAP, test tubes_10	-19.8600528627075	3.37394297177226	0.031954359731766	0.019482385359482
P01860	IGHG3	NCBP3-LAP, test tubes_18	6.67148967004116	3.7024774547124	0.506787099662137	0.257444378230726
P01871;P01871-2	IGHM	NCBP3-LAP, test tubes_7	7.97328666397649	3.90829015468529	0.382362462529015	0.252985891406704
P01876	IGHA1	NCBP1-LAP, multi-well_7	-6.7779128405082	2.38010766898457	0.36319047729126	0.214996934341036
P01876	IGHA1	NCBP2-LAP, multi-well_18	-5.18185074258724	2.04609781163012	0.708177515696636	0.080032533910609
P01876	IGHA1	NCBP3-LAP, test tubes_7	2.78529679555713	4.01108234144614	0.769399568355524	0.166700130559283
P01891;P16190;P30512;P30459;P16189;P10314;Q09160	HLA-A	NCBP2-LAP, multi-well_18	-4.10561224878444	2.20624167041903	0.704002140732812	0.124497857282251
P01891;P16190;P30512;P30459;P16189;P10314;Q09160	HLA-A	NCBP3-LAP, test tubes_10	-6.37402887357061	3.22873883877634	0.51658475894185	0.229906094185824
P02452	COL1A1	NCBP1-LAP, multi-well_20	-3.69408218151782	2.0221018817881	0.525393857107287	0.239195935800729
P02452	COL1A1	NCBP2-LAP, multi-well_20	1.6328291707048	1.48375996017282	0.800304523318616	0.176017467344185
P02452	COL1A1	NCBP3-LAP, test tubes_12	6.38296531724435	3.7244115698186	0.529451195200897	0.249916977518517
P02545;P02545-3;P02545-6;P02545-5;P02545-4;REV__Q5VX52	LMNA	NCBP1-LAP, multi-well_10	10.5532739433117	1.96407144460233	0.012170149706745	0.017074853256535
P02545;P02545-3;P02545-6;P02545-5;P02545-4;REV__Q5VX52	LMNA	NCBP1-LAP, multi-well_12	0.668800904601181	3.55950590020806E-15	0.607749658943655	0.015973545038877
P02545;P02545-3;P02545-6;P02545-5;P02545-4;REV__Q5VX52	LMNA	NCBP1-LAP, multi-well_14	-2.95727489986319	3.03107912196871E-15	0.038252104070802	0.001963485395894
P02545;P02545-3;P02545-6;P02545-5;P02545-4;REV__Q5VX52	LMNA	NCBP1-LAP, multi-well_18	-2.54640827952788	3.56279231941515E-15	0.01088335608806	0.0002457954179
P02545;P02545-3;P02545-6;P02545-5;P02545-4;REV__Q5VX52	LMNA	NCBP1-LAP, multi-well_20	-0.401962822105707	0.326525123947571	0.849796157089604	0.099851287049361
P02545;P02545-3;P02545-6;P02545-5;P02545-4;REV__Q5VX52	LMNA	NCBP1-LAP, multi-well_7	-2.10778507684518	1.00992146843552E-15	0.030859237677835	0.000406126254103
P02545;P02545-3;P02545-6;P02545-5;P02545-4;REV__Q5VX52	LMNA	NCBP2-LAP, multi-well_10	-12.0167194597006	1.69982902364185	0.004507986248781	0.005428272752072
P02545;P02545-3;P02545-6;P02545-5;P02545-4;REV__Q5VX52	LMNA	NCBP2-LAP, multi-well_12	-2.30187112567867	0.287558219295474	0.474629977146066	0.090321274833665
P02545;P02545-3;P02545-6;P02545-5;P02545-4;REV__Q5VX52	LMNA	NCBP2-LAP, multi-well_14	-3.35402740490133	3.44799820506315E-15	0.000989717103611	0.000177326631851
P02545;P02545-3;P02545-6;P02545-5;P02545-4;REV__Q5VX52	LMNA	NCBP2-LAP, multi-well_18	-4.14146294512864	3.33044477884347E-15	0.648188318011551	0.027834006001466
P02545;P02545-3;P02545-6;P02545-5;P02545-4;REV__Q5VX52	LMNA	NCBP2-LAP, multi-well_20	0.541871344124853	0.1673888087634	0.772356264242271	0.120254729965977
P02545;P02545-3;P02545-6;P02545-5;P02545-4;REV__Q5VX52	LMNA	NCBP2-LAP, multi-well_7	-2.66027423106401	0.308093148581618	0.242838649356743	0.045012002489945
P02545;P02545-3;P02545-6;P02545-5;P02545-4;REV__Q5VX52	LMNA	NCBP3-LAP, test tubes_10	-2.6053811845698	3.57061159398317E-15	0.107921327024928	0.000893397351977
P02545;P02545-3;P02545-6;P02545-5;P02545-4;REV__Q5VX52	LMNA	NCBP3-LAP, test tubes_12	-1.30626961330188	3.57061159398317E-15	0.107445340721951	0.001848157364912
P02545;P02545-3;P02545-6;P02545-5;P02545-4;REV__Q5VX52	LMNA	NCBP3-LAP, test tubes_18	-1.41542971690461	0.614758755542614	0.307894936635507	0.202644024988316
P02545;P02545-3;P02545-6;P02545-5;P02545-4;REV__Q5VX52	LMNA	NCBP3-LAP, test tubes_7	1.03006259205053	7.14122318796635E-16	0.106681656949992	0.002178424324858
P02671-2;P02671	FGA	NCBP2-LAP, multi-well_18	-4.85169265670645	2.13268885187423	0.714934121636914	0.07766753891798
P02675	FGB	NCBP2-LAP, multi-well_18	-5.4823275995601	2.13824375074804	0.707849792389384	0.062506423392603
P02679-2;P02679	FGG	NCBP1-LAP, multi-well_14	-5.43944396588895	2.37283881593766	0.348164142869021	0.195486680445337
P02679-2;P02679	FGG	NCBP2-LAP, multi-well_18	-5.41574759307013	2.30099537685901	0.708259432825543	0.07439705570989
P02751-14;P02751-3;P02751-4;P02751-10;P02751-6;P02751-5;P02751-9;P02751;P02751-8;P02751-17;P02751-7;P02751-11;P02751-15;P02751-13;P02751-12;P02751-16;P02751-2	P02751-14	NCBP1-LAP, multi-well_14	-6.43231773042567	2.30340199080235	0.337515712485801	0.163022336932882
P02751-14;P02751-3;P02751-4;P02751-10;P02751-6;P02751-5;P02751-9;P02751;P02751-8;P02751-17;P02751-7;P02751-11;P02751-15;P02751-13;P02751-12;P02751-16;P02751-2	P02751-14	NCBP1-LAP, multi-well_20	-17.1830031060348	1.82715706325671	0.001209387778403	0.001475653061701
P02751-14;P02751-3;P02751-4;P02751-10;P02751-6;P02751-5;P02751-9;P02751;P02751-8;P02751-17;P02751-7;P02751-11;P02751-15;P02751-13;P02751-12;P02751-16;P02751-2	P02751-14	NCBP2-LAP, multi-well_20	-14.1419203821855	1.07573047413553	0.000330651962814	0.000288207150749
P02786	TFRC	NCBP1-LAP, multi-well_10	0.248102521011046	2.7441118927532	0.736358548949423	0.21460374113073
P02786	TFRC	NCBP1-LAP, multi-well_7	-2.54323216045228	0.10530351215189	0.004868107283031	0.001557300107833
P02786	TFRC	NCBP2-LAP, multi-well_7	-4.48235291473269	2.15709494254908	0.552924687799034	0.193770421227017
P02786	TFRC	NCBP3-LAP, test tubes_10	-3.88148158018132	1.23689613897467E-15	0.059422497520373	0.001065845116798
P02786	TFRC	NCBP3-LAP, test tubes_12	-0.584817310523889	0.177953830068073	0.408635314385015	0.222315295020131
P02786	TFRC	NCBP3-LAP, test tubes_18	0.472166807385757	0.531154406328324	0.68708339597344	0.213669064622149
P02786	TFRC	NCBP3-LAP, test tubes_7	2.06850074785206	0.216186698283713	0.199449637408528	0.044980747119943
P02787	TF	NCBP2-LAP, multi-well_18	-4.58144328541933	2.07746031678511	0.724488503648475	0.077694095046876
P02788-2;P02788	LTF	NCBP1-LAP, multi-well_10	-6.64730639899259	2.6809794293583	0.29338950033416	0.237520601852069
P02788-2;P02788	LTF	NCBP1-LAP, multi-well_7	-6.6280553887981	2.61573349256672	0.396069934547777	0.217559840771291
P02788-2;P02788	LTF	NCBP2-LAP, multi-well_14	-0.127413170729346	1.97529021062088	0.715487532562814	0.19811495531759
P02788-2;P02788	LTF	NCBP3-LAP, test tubes_7	-4.02220189486834	3.83460174686709	0.64093845319606	0.237584113644346
P04003	C4BPA	NCBP1-LAP, multi-well_18	-2.89320586854317	0.225691770646236	0.005521152186681	0.005685508977589
P04003	C4BPA	NCBP2-LAP, multi-well_18	2.57991676587036	2.00874801954253	0.757330292547225	0.117194967844916
P04003	C4BPA	NCBP3-LAP, test tubes_12	-2.31035516760387	0	0.026151084862287	0.001108936193964
P04003	C4BPA	NCBP3-LAP, test tubes_18	-17.6670426782775	3.09612924874279	0.036405375742504	0.03466802777021
P04040	CAT	NCBP1-LAP, multi-well_10	-3.21213418870026	0.135223874989655	0.003144372910578	0.00079843918634
P04040	CAT	NCBP1-LAP, multi-well_12	-6.30084858330854	2.64631623527884	0.441916111188741	0.231577424461328
P04040	CAT	NCBP1-LAP, multi-well_14	-2.69539018553252	1.85888509045904	0.671477867700764	0.175304054122192
P04040	CAT	NCBP1-LAP, multi-well_18	1.14945629748625	2.26163235699116	0.724454010200904	0.230983154146804
P04040	CAT	NCBP1-LAP, multi-well_20	1.93506124685336	2.0948834321522	0.777675186137316	0.196027878882351
P04040	CAT	NCBP2-LAP, multi-well_10	2.03422731165358	2.25431519441542	0.66260018058204	0.256637545053561
P04040	CAT	NCBP2-LAP, multi-well_14	7.53785448241763	1.10151743120154	0.173386331437064	0.024364639182706
P04040	CAT	NCBP2-LAP, multi-well_18	-4.74769688625128	2.14786207007907	0.718353720860324	0.074178403961156
P04040	CAT	NCBP2-LAP, multi-well_20	1.73132234875684	1.43963398113845	0.819789032097064	0.161500025972893
P04040	CAT	NCBP2-LAP, multi-well_7	8.7558916066581	1.08173051637104	0.234342733150562	0.031956344840436
P04040	CAT	NCBP3-LAP, test tubes_18	-4.36541474947156	3.82594000977651	0.627958505791444	0.249889529751792
P04040	CAT	NCBP3-LAP, test tubes_7	-2.63185247410844	4.42418515690734	0.673017068236223	0.263415531515121
P04075;P04075-2	ALDOA	NCBP1-LAP, multi-well_10	0.629562411654187	2.52706427877443	0.794212017619635	0.189501558581416
P04075;P04075-2	ALDOA	NCBP1-LAP, multi-well_20	2.85977041875575	2.13366842039026	0.760976268339791	0.176300008236306
P04075;P04075-2	ALDOA	NCBP2-LAP, multi-well_18	-6.42453586291598	2.06103239993161	0.698566952201594	0.053892835045393
P04075;P04075-2	ALDOA	NCBP3-LAP, test tubes_12	6.48512295453574	3.77403138403024	0.526684837972905	0.243911049936971
P04080	CSTB	NCBP1-LAP, multi-well_14	-5.27732699993872	2.0859755543795	0.330163580447631	0.164670631577062
P04080	CSTB	NCBP2-LAP, multi-well_18	-5.21410500826951	1.95880182958563	0.708326448138945	0.064299652863817
P04080	CSTB	NCBP3-LAP, test tubes_18	5.37500501452935	3.68389555831065	0.590424061479295	0.263947687597628
P04083	ANXA1	NCBP1-LAP, multi-well_20	2.51662919757377	2.00104907173782	0.792693203342386	0.170278400825399
P04083	ANXA1	NCBP2-LAP, multi-well_18	-1.79468666786908	1.78072775803314	0.871166713118042	0.08805520116203
P04083	ANXA1	NCBP2-LAP, multi-well_20	1.97660410424562	1.35819602533098	0.80228432389977	0.14546756087665
P04083	ANXA1	NCBP2-LAP, multi-well_7	2.96904190678593	1.90654552434541	0.640463520602826	0.214854041485777
P04083	ANXA1	NCBP3-LAP, test tubes_18	6.15184334789544	3.84432080613662	0.578834252932516	0.261694837248833
P04150-2;P04150;P04150-6;P04150-10;P04150-3;P04150-7;P04150-5;P04150-9;P04150-8;P04150-13;P04150-12;P04150-11;P04150-16;P04150-15;P04150-14	P04150-2	NCBP3-LAP, test tubes_10	-2.91929800038146	1.00992146843552E-15	0.03328063987832	0.001887348535656
P04181-2;P04181	P04181-2	NCBP3-LAP, test tubes_10	-6.18360885730133	3.53664011401684	0.504416759215847	0.238504510357325
P04259	KRT6B	NCBP1-LAP, multi-well_10	-3.16717253324947	2.48941781857848	0.709752543347188	0.190768014740871
P04259	KRT6B	NCBP1-LAP, multi-well_12	-19.5938910026795	2.05981573566392	0.008498823194425	0.006081394307924
P04259	KRT6B	NCBP1-LAP, multi-well_14	-3.28951011911575	0.447021007258977	0.043868806287405	0.025845984207361
P04259	KRT6B	NCBP1-LAP, multi-well_20	15.4397635537536	1.37861503067626	0.001470342703508	0.001132834661716
P04259	KRT6B	NCBP1-LAP, multi-well_7	-17.886180352988	1.74204550495314	0.001206413664257	0.000972442742525
P04259	KRT6B	NCBP2-LAP, multi-well_7	-15.2521900472905	1.78141078246886	0.002958044842675	0.003883010185146
P04259	KRT6B	NCBP3-LAP, test tubes_18	5.72445176784049	4.07579694628817	0.576038165784284	0.276407242485031
P04259	KRT6B	NCBP3-LAP, test tubes_7	18.9759866418881	2.8648129803514	0.009878946936779	0.009763645055068
P04406;P04406-2;O14556	GAPDH	NCBP1-LAP, multi-well_10	-2.63542996757814	2.68460037705042	0.726840014913871	0.204252668821239
P04406;P04406-2;O14556	GAPDH	NCBP1-LAP, multi-well_12	-2.63551734349215	2.41660047887123	0.831412408248717	0.124300144665446
P04406;P04406-2;O14556	GAPDH	NCBP1-LAP, multi-well_14	-13.4129696305489	1.35115291979668	0.0611206170948	0.010734349994184
P04406;P04406-2;O14556	GAPDH	NCBP1-LAP, multi-well_18	11.6858921940476	1.4620940532275	0.002772541691764	0.00306779315595
P04406;P04406-2;O14556	GAPDH	NCBP1-LAP, multi-well_20	10.4971251448762	1.27711100379205	0.155821809588146	0.02433582080641
P04406;P04406-2;O14556	GAPDH	NCBP1-LAP, multi-well_7	7.44691598286305	1.58166132828204	0.166350034682092	0.038218322079637
P04406;P04406-2;O14556	GAPDH	NCBP2-LAP, multi-well_10	8.84099326879919	1.64502971864373	0.071342615044728	0.018692524174782
P04406;P04406-2;O14556	GAPDH	NCBP2-LAP, multi-well_12	2.16784694865449	1.94257468179741	0.761142542591911	0.204477786994241
P04406;P04406-2;O14556	GAPDH	NCBP2-LAP, multi-well_14	-1.93124243185159	1.75838309746003	0.754155231125029	0.150746797677355
P04406;P04406-2;O14556	GAPDH	NCBP2-LAP, multi-well_18	-5.9794741267657	2.02898693530657	0.704755645061583	0.054944844682113
P04406;P04406-2;O14556	GAPDH	NCBP2-LAP, multi-well_20	-0.336298345465839	0.266628355626553	0.853001908512664	0.100343792250171
P04406;P04406-2;O14556	GAPDH	NCBP2-LAP, multi-well_7	12.9149463089403	1.45243090029221	0.006082056018289	0.006493556679144
P04406;P04406-2;O14556	GAPDH	NCBP3-LAP, test tubes_10	-3.41471828006479	1.23689613897467E-15	0.036942198711583	0.001632809502463
P04406;P04406-2;O14556	GAPDH	NCBP3-LAP, test tubes_12	-0.037766982028093	0.233746019289644	0.828798885393431	0.11819765025098
P04406;P04406-2;O14556	GAPDH	NCBP3-LAP, test tubes_18	-1.63403075087804	0.631386740757839	0.326496228617976	0.1833581445769
P04406;P04406-2;O14556	GAPDH	NCBP3-LAP, test tubes_7	12.3617248006707	2.45648170525412	0.156285258288761	0.023199932121733
P04637-4;P04637;P04637-5;P04637-6;P04637-2;P04637-3;P04637-7;P04637-8;P04637-9	P04637-4	NCBP2-LAP, multi-well_12	2.49293874644817	2.05898805914132	0.77448680375373	0.196299437851928
P04637-4;P04637;P04637-5;P04637-6;P04637-2;P04637-3;P04637-7;P04637-8;P04637-9	P04637-4	NCBP2-LAP, multi-well_7	13.8091684958812	1.41618387177895	0.005548054463721	0.005881706080005
P04792	HSPB1	NCBP1-LAP, multi-well_10	-0.295697525933536	2.61335825478412	0.750404593915001	0.208469489424545
P04792	HSPB1	NCBP1-LAP, multi-well_20	-5.0070835964128	2.07324006065	0.529969465329098	0.216484242635331
P04792	HSPB1	NCBP2-LAP, multi-well_10	-4.53251812583964	2.23241405301007	0.442208261605348	0.231639761382559
P04792	HSPB1	NCBP2-LAP, multi-well_18	-6.15719443983362	2.1014331267517	0.704291398534492	0.060349191315402
P04792	HSPB1	NCBP2-LAP, multi-well_20	13.6355803472057	1.22447061604249	0.000521222305119	0.000549024870983
P04792	HSPB1	NCBP3-LAP, test tubes_10	-2.37968001008322	3.57061159398317E-15	0.050741172509637	0.00140673016593
P04843	RPN1	NCBP1-LAP, multi-well_10	-0.142167638408455	2.73905361336139	0.728724170154466	0.220157136553991
P04843	RPN1	NCBP1-LAP, multi-well_7	-2.3838436281546	0.242568178755589	0.007280377293164	0.011248050595153
P04843	RPN1	NCBP2-LAP, multi-well_12	1.29646012992429	2.09106690902147	0.781397905358384	0.204659840477779
P04843	RPN1	NCBP2-LAP, multi-well_18	-4.4939336850296	2.00321432781203	0.720796650454112	0.080314579475558
P04843	RPN1	NCBP2-LAP, multi-well_20	7.67825128244417	0.943303231013796	0.133431216029264	0.020064504285525
P04843	RPN1	NCBP2-LAP, multi-well_7	2.72447503595431	1.89506341758399	0.634415414546287	0.20173643804613
P04843	RPN1	NCBP3-LAP, test tubes_10	-3.72712851645665	1.42824463759327E-15	0.110109740013703	0.00090649187631
P04843	RPN1	NCBP3-LAP, test tubes_12	-10.6760895034333	2.50395525689339	0.217409643341628	0.027875111639497
P04843	RPN1	NCBP3-LAP, test tubes_18	-15.9814066617057	3.26813150113858	0.042039698168219	0.034906141314681
P04843	RPN1	NCBP3-LAP, test tubes_7	12.5120882688264	2.39948710965024	0.146298118679419	0.024638767984767
P04844-2;P04844	RPN2	NCBP1-LAP, multi-well_7	7.99852196031512	1.30809771677013	0.130235030676197	0.027809960350166
P04844-2;P04844	RPN2	NCBP2-LAP, multi-well_20	1.13132749804237	1.44159370277638	0.805558404256794	0.192693356093138
P04844-2;P04844	RPN2	NCBP3-LAP, test tubes_10	-2.33434388501752	0.306639229521602	0.075196259869449	0.021542183681039
P04844-2;P04844	RPN2	NCBP3-LAP, test tubes_7	7.54339660209908	4.11816139731975	0.416815356674922	0.267481252565872
P04899;P04899-4;P04899-6;P04899-3;P04899-5;P04899-2;P09471-2;P11488;P09471;P19087;A8MTJ3;P38405-3;P38405;P38405-2	GNAI2	NCBP3-LAP, test tubes_12	-4.84968534315691	3.63796475386093	0.600740770685407	0.248571679673186
P05023-4;P05023;P05023-3;P05023-2;P13637;P13637-2;P13637-3;P50993;Q13733;P20648	ATP1A1	NCBP1-LAP, multi-well_7	-2.60780392111417	0.196289100726024	0.00401661363063	0.003198299355689
P05023-4;P05023;P05023-3;P05023-2;P13637;P13637-2;P13637-3;P50993;Q13733;P20648	ATP1A1	NCBP2-LAP, multi-well_7	-4.09491701684956	1.99227799771726	0.561326826258831	0.192133058968332
P05023-4;P05023;P05023-3;P05023-2;P13637;P13637-2;P13637-3;P50993;Q13733;P20648	ATP1A1	NCBP3-LAP, test tubes_10	-3.30304996542358	0	0.075342431014821	0.000767039437585
P05023-4;P05023;P05023-3;P05023-2;P13637;P13637-2;P13637-3;P50993;Q13733;P20648	ATP1A1	NCBP3-LAP, test tubes_12	-10.420022534018	2.28740167912976	0.23295884666215	0.030224660053409
P05023-4;P05023;P05023-3;P05023-2;P13637;P13637-2;P13637-3;P50993;Q13733;P20648	ATP1A1	NCBP3-LAP, test tubes_18	-0.189238160896804	3.51892407965067	0.846598632312894	0.110646506485382
P05026-2;P05026	ATP1B1	NCBP3-LAP, test tubes_10	-7.17341291274863	3.53953390971335	0.440979597423056	0.234339307644879
P05089-2;P05089;P05089-3	P05089-2	NCBP1-LAP, multi-well_10	-12.4168859983433	1.61515787025161	0.032177120694158	0.010523158567783
P05089-2;P05089;P05089-3	P05089-2	NCBP1-LAP, multi-well_12	-6.93295751113543	2.6242322175383	0.487528054769152	0.202755322350801
P05089-2;P05089;P05089-3	P05089-2	NCBP1-LAP, multi-well_20	-4.93175737203937	1.92978603070835	0.497401556479413	0.216950494142017
P05089-2;P05089;P05089-3	P05089-2	NCBP2-LAP, multi-well_14	1.06853518815282	1.70978163698351	0.768690784341537	0.173014413525105
P05089-2;P05089;P05089-3	P05089-2	NCBP2-LAP, multi-well_7	8.47844959844364	1.35587973572611	0.245925207117686	0.034938653485728
P05089-2;P05089;P05089-3	P05089-2	NCBP3-LAP, test tubes_18	5.13883007087456	3.90934639984541	0.571367136492478	0.277980407942089
P05090	APOD	NCBP1-LAP, multi-well_14	-17.6585329429858	1.81099190886062	0.001794946296621	0.001690388888213
P05090	APOD	NCBP1-LAP, multi-well_20	-5.08498527657756	1.84082180698597	0.498576929490283	0.19776631373616
P05090	APOD	NCBP2-LAP, multi-well_12	-5.01409395996866	1.78948999794815	0.521763290468569	0.211641582980374
P05090	APOD	NCBP3-LAP, test tubes_12	5.17358745389777	3.3925080571279	0.573324395213289	0.252235370505011
P05091-2;P05091	ALDH2	NCBP2-LAP, multi-well_18	-3.86486524000504	2.04586321052694	0.732424321691044	0.09797673106998
P05109	S100A8	NCBP1-LAP, multi-well_10	0.442047548609098	2.87501193034861	0.747475332105061	0.221347926332023
P05109	S100A8	NCBP1-LAP, multi-well_12	-8.14393044830749	2.69271476682816	0.512781356205584	0.176333322644998
P05109	S100A8	NCBP1-LAP, multi-well_20	-0.163130908228383	1.67217443888145	0.927986428544968	0.050459418005648
P05109	S100A8	NCBP2-LAP, multi-well_18	-5.87251591241214	2.21207813868421	0.712574573602231	0.059158797877857
P05141;Q9H0C2	SLC25A5	NCBP1-LAP, multi-well_12	3.60251276136443	2.86287779350307	0.683637300452656	0.232941348982203
P05141;Q9H0C2	SLC25A5	NCBP1-LAP, multi-well_14	-3.30405763735921	0.339765157590615	0.032707528821452	0.04407959549281
P05141;Q9H0C2	SLC25A5	NCBP1-LAP, multi-well_18	-2.28308389017114	0.232417349352824	0.014756415856309	0.014655097849718
P05141;Q9H0C2	SLC25A5	NCBP1-LAP, multi-well_20	-2.90485009734953	0.429443331108746	0.0557856335464	0.065744974012986
P05141;Q9H0C2	SLC25A5	NCBP1-LAP, multi-well_7	-2.97622026717384	3.36850824075398E-15	0.003027495817667	0.000143859008138
P05141;Q9H0C2	SLC25A5	NCBP2-LAP, multi-well_12	9.2880663682197	1.35161450645242	0.112870035381198	0.025115992738695
P05141;Q9H0C2	SLC25A5	NCBP2-LAP, multi-well_18	7.74221858836578	1.29849244358405	0.675050632022608	0.027142721430602
P05141;Q9H0C2	SLC25A5	NCBP2-LAP, multi-well_20	9.80728815077241	0.979911904247414	0.112319374175561	0.011319291002566
P05141;Q9H0C2	SLC25A5	NCBP2-LAP, multi-well_7	-11.68701064459	1.52674424408099	0.124482309778841	0.020395097452504
P05141;Q9H0C2	SLC25A5	NCBP3-LAP, test tubes_10	-2.83998762056524	0.279987486660604	0.04274462661586	0.016040855723737
P05141;Q9H0C2	SLC25A5	NCBP3-LAP, test tubes_12	-0.126255902623348	1.82206315679977E-15	0.891248292750072	0.009484029329852
P05141;Q9H0C2	SLC25A5	NCBP3-LAP, test tubes_18	0.412689077496075	0.605907040554176	0.539871839842611	0.281852100159299
P05141;Q9H0C2	SLC25A5	NCBP3-LAP, test tubes_7	2.00706112858975	0.252092015988813	0.017226287181271	0.030124841289023
P05187;P10696;P09923	ALPP	NCBP3-LAP, test tubes_12	-16.1575759156271	3.06913892061964	0.03411090395557	0.02822443494478
P05198	EIF2S1	NCBP2-LAP, multi-well_18	-4.15342036163345	2.00928667629285	0.725527048169216	0.075090539359157
P05198	EIF2S1	NCBP3-LAP, test tubes_10	-5.79601891930073	3.48304782967603	0.530723262735079	0.236665404280054
P05198	EIF2S1	NCBP3-LAP, test tubes_12	5.05267615348664	3.57340986714422	0.551102845391949	0.264847287478661
P05362	ICAM1	NCBP3-LAP, test tubes_10	-1.88355950266313	3.07373250639316	0.7868101394773	0.150267593454118
P05386	RPLP1	NCBP3-LAP, test tubes_10	-6.56860045271574	4.06870203187739	0.507275849619718	0.244460564999025
P05387	RPLP2	NCBP1-LAP, multi-well_7	0.993306959224259	2.22047585219478	0.762875801395431	0.182997085683788
P05387	RPLP2	NCBP2-LAP, multi-well_18	-5.39083853258867	2.33000527535041	0.707666387841137	0.090107252053893
P05387	RPLP2	NCBP3-LAP, test tubes_10	-1.59609292765703	3.37436613353571	0.802284118349144	0.137655851561519
P05387	RPLP2	NCBP3-LAP, test tubes_12	5.224220708379	3.88706148447028	0.586529757401863	0.250369959296763
P05388-2;P05388;Q8NHW5	RPLP0	NCBP1-LAP, multi-well_12	11.9334124088359	1.68073178290227	0.017318511069857	0.012514114394707
P05388-2;P05388;Q8NHW5	RPLP0	NCBP1-LAP, multi-well_14	-13.5635692385031	1.53729253911638	0.046616285996033	0.008414709480486
P05388-2;P05388;Q8NHW5	RPLP0	NCBP1-LAP, multi-well_18	-1.47835428585409	0.239302615047416	0.052519063647735	0.046279742884119
P05388-2;P05388;Q8NHW5	RPLP0	NCBP1-LAP, multi-well_20	1.15052411872253	1.9685986185833	0.812898412734458	0.169573011389458
P05388-2;P05388;Q8NHW5	RPLP0	NCBP1-LAP, multi-well_7	-1.84566890772989	0.17888458681613	0.041947824766402	0.029953554826133
P05388-2;P05388;Q8NHW5	RPLP0	NCBP2-LAP, multi-well_12	11.1655498974903	1.42471070150564	0.003933873183577	0.005359511770114
P05388-2;P05388;Q8NHW5	RPLP0	NCBP2-LAP, multi-well_14	-5.65063276317877	1.66623789990954	0.312044326441072	0.14532939594743
P05388-2;P05388;Q8NHW5	RPLP0	NCBP2-LAP, multi-well_18	-5.20395951640097	2.20393267193954	0.70789273200872	0.073186738762187
P05388-2;P05388;Q8NHW5	RPLP0	NCBP2-LAP, multi-well_20	11.3859169139058	1.17082439086929	0.001109782229358	0.001127842962813
P05388-2;P05388;Q8NHW5	RPLP0	NCBP3-LAP, test tubes_10	-2.66008045744779	1.00992146843552E-15	0.07835461462505	0.000774915854298
P05388-2;P05388;Q8NHW5	RPLP0	NCBP3-LAP, test tubes_12	-11.7038520287733	2.27763772268207	0.237314718117142	0.028241865586451
P05388-2;P05388;Q8NHW5	RPLP0	NCBP3-LAP, test tubes_18	-0.634702127845186	0.453106850813268	0.559231035494049	0.149369738465406
P05388-2;P05388;Q8NHW5	RPLP0	NCBP3-LAP, test tubes_7	8.3571243464505	3.67154994636665	0.379187215489157	0.235410946488032
P05413	FABP3	NCBP1-LAP, multi-well_10	-0.059433624333511	2.78845251958607	0.686670999723267	0.22801321853711
P05413	FABP3	NCBP2-LAP, multi-well_7	3.16443992247272	1.93737448261819	0.615569475550029	0.222950604806284
P05423	POLR3D	NCBP3-LAP, test tubes_10	-6.38507667229413	4.20407947507575	0.515836504849972	0.253127803121909
P05455	SSB	NCBP1-LAP, multi-well_7	0.472339511466141	1.90849704091998	0.795956798084325	0.175002839762911
P05455	SSB	NCBP3-LAP, test tubes_18	4.89468997751763	3.99198869972822	0.596273566890676	0.275396249834412
P05556;P05556-2;P05556-5;P05556-4;P05556-3	ITGB1	NCBP1-LAP, multi-well_10	0.159915436940825	2.4552860021477	0.777066570489585	0.193725605809552
P05556;P05556-2;P05556-5;P05556-4;P05556-3	ITGB1	NCBP2-LAP, multi-well_10	-3.99997367477226	2.28041149268442	0.451030530234259	0.267230608974895
P05556;P05556-2;P05556-5;P05556-4;P05556-3	ITGB1	NCBP3-LAP, test tubes_10	-2.32021973043213	0.297714860471865	0.067277446067828	0.026349645051408
P05783;CON__H-INV:HIT000015463	KRT18	NCBP1-LAP, multi-well_10	-3.00184357325078	0.163522823296273	0.00214296475778	0.001666441897348
P05783;CON__H-INV:HIT000015463	KRT18	NCBP1-LAP, multi-well_12	-2.32813359255451	1.23689613897467E-15	0.05968965872495	0.000701705787308
P05783;CON__H-INV:HIT000015463	KRT18	NCBP1-LAP, multi-well_14	-2.95966043999059	3.21355043458486E-15	0.013538795323015	0.000886228156614
P05783;CON__H-INV:HIT000015463	KRT18	NCBP1-LAP, multi-well_18	-3.00268443949365	7.14122318796635E-16	0.008104442453198	0.00022017312894
P05783;CON__H-INV:HIT000015463	KRT18	NCBP1-LAP, multi-well_20	-3.21143880340201	2.91311361778164E-15	0.027902491098377	0.000652046660232
P05783;CON__H-INV:HIT000015463	KRT18	NCBP1-LAP, multi-well_7	-3.87346541202791	2.85788370498655E-15	0.008723491463821	0.00015911624365
P05783;CON__H-INV:HIT000015463	KRT18	NCBP2-LAP, multi-well_10	-2.12072006425676	3.33164084452356E-15	0.002199989523086	0.000341329160451
P05783;CON__H-INV:HIT000015463	KRT18	NCBP2-LAP, multi-well_12	-2.25971121437901	3.57061159398317E-15	0.055225040418382	0.000848867122002
P05783;CON__H-INV:HIT000015463	KRT18	NCBP2-LAP, multi-well_14	-2.49380314116334	3.57061159398317E-15	0.006378123615379	0.00024138716792
P05783;CON__H-INV:HIT000015463	KRT18	NCBP2-LAP, multi-well_18	-2.26551628072455	1.4085825148036E-15	0.244503518430547	0.005297787642512
P05783;CON__H-INV:HIT000015463	KRT18	NCBP2-LAP, multi-well_20	-0.800517075585042	1.55655349336757E-15	0.56482281389609	0.015699880828518
P05783;CON__H-INV:HIT000015463	KRT18	NCBP2-LAP, multi-well_7	-2.79677018879844	3.57061159398317E-15	0.009057138781954	0.00067272997122
P05783;CON__H-INV:HIT000015463	KRT18	NCBP3-LAP, test tubes_10	-2.74371084065826	3.57061159398317E-15	0.058935786527519	0.001085998083995
P05783;CON__H-INV:HIT000015463	KRT18	NCBP3-LAP, test tubes_12	-0.876669538625805	7.11677285337788E-16	0.177098761891342	0.002808366498666
P05783;CON__H-INV:HIT000015463	KRT18	NCBP3-LAP, test tubes_18	-4.20700411374714	0.453106850813268	0.188027412774109	0.064285047537783
P05783;CON__H-INV:HIT000015463	KRT18	NCBP3-LAP, test tubes_7	1.59274316437055	7.14122318796635E-16	0.015413432248301	0.000628909299941
P06454-2;P06454	PTMA	NCBP1-LAP, multi-well_12	-5.92256829281465	2.56509234942992	0.496092655155041	0.226388368660595
P06454-2;P06454	PTMA	NCBP2-LAP, multi-well_18	-4.45611432966234	2.24328884602679	0.729350704419268	0.087647169346977
P06454-2;P06454	PTMA	NCBP3-LAP, test tubes_12	6.24312208419271	3.51468120075842	0.540821556399828	0.260113872382035
P06493;P06493-2	CDK1	NCBP2-LAP, multi-well_20	-3.71232115983432	1.40734009492547	0.593634490734378	0.211587016882527
P06493;P06493-2	CDK1	NCBP3-LAP, test tubes_10	-6.78042875140199	3.89499428350684	0.494903140192009	0.25411378019774
P06576	ATP5F1B	NCBP1-LAP, multi-well_10	0.008359875625063	2.57324078474411	0.764783377103518	0.20616455691042
P06576	ATP5F1B	NCBP1-LAP, multi-well_14	-12.7519668663875	1.49359721198409	0.063110127597601	0.011902091835604
P06576	ATP5F1B	NCBP1-LAP, multi-well_7	-2.56398699821198	3.56279231941515E-15	0.00151877842605	0.00010987101069
P06576	ATP5F1B	NCBP2-LAP, multi-well_12	-4.19267641749113	1.88427290391557	0.563912315813638	0.237014979927583
P06576	ATP5F1B	NCBP2-LAP, multi-well_18	-5.23694790576364	1.92966426410787	0.711893713678318	0.066936298195344
P06576	ATP5F1B	NCBP2-LAP, multi-well_20	9.19307435590887	1.02685477683181	0.119106467958748	0.013726367738548
P06576	ATP5F1B	NCBP2-LAP, multi-well_7	-9.7220530271582	1.4212459036453	0.140110885107444	0.024301363185675
P06576	ATP5F1B	NCBP3-LAP, test tubes_10	-3.38526966937994	0.341704723387352	0.04511214234331	0.013933131083743
P06576	ATP5F1B	NCBP3-LAP, test tubes_7	1.27559867001543	0.246548388475057	0.112088152105905	0.098402801878995
P06702	S100A9	NCBP1-LAP, multi-well_12	-7.85086415743736	2.74689371200751	0.523770808013656	0.184802051142663
P06702	S100A9	NCBP1-LAP, multi-well_20	-0.373219104924178	1.73306540488674	0.923438498901192	0.051170266637516
P06702	S100A9	NCBP2-LAP, multi-well_18	-6.61932161081392	2.44206361423924	0.6997793495292	0.059832153037166
P06702	S100A9	NCBP3-LAP, test tubes_18	6.45750811760981	4.04917441930543	0.546116104338917	0.267980419277845
P06730;P06730-3;P06730-2	EIF4E	NCBP3-LAP, test tubes_10	-6.89133953696892	4.00291432796615	0.453862178890692	0.272308601206033
P06733;P06733-2	ENO1	NCBP1-LAP, multi-well_20	2.62227276662261	2.12853475483447	0.77139282511239	0.187488706019973
P06733;P06733-2	ENO1	NCBP2-LAP, multi-well_18	-5.57593308288705	2.34505963227057	0.7169322370327	0.073544522744549
P06733;P06733-2	ENO1	NCBP3-LAP, test tubes_10	-2.98929202560169	7.14122318796635E-16	0.04564342710914	0.001551162342292
P06733;P06733-2	ENO1	NCBP3-LAP, test tubes_12	5.53692911038601	3.64843437365162	0.576181011001591	0.246221980257709
P06744;P06744-2;CON__Q3ZBD7;Q8N196	GPI	NCBP1-LAP, multi-well_20	2.2930296493032	1.91006048921057	0.774910676637354	0.174840391085345
P06744;P06744-2;CON__Q3ZBD7;Q8N196	GPI	NCBP2-LAP, multi-well_18	-5.58057732460543	2.26910029043686	0.700941854910058	0.077426791974191
P06744;P06744-2;CON__Q3ZBD7;Q8N196	GPI	NCBP3-LAP, test tubes_12	4.75275524387887	3.63695655504626	0.569313754599383	0.27074495117498
P06748-3;P06748-2;P06748	NPM1	NCBP1-LAP, multi-well_10	0.721233777633159	2.8322940065004	0.730173155948885	0.228394181025496
P06748-3;P06748-2;P06748	NPM1	NCBP1-LAP, multi-well_12	10.7737624415629	1.49105067095484	0.277187003466483	0.021221491781149
P06748-3;P06748-2;P06748	NPM1	NCBP1-LAP, multi-well_18	-2.39272531605288	0.24216747764228	0.011854551823032	0.011802854435862
P06748-3;P06748-2;P06748	NPM1	NCBP1-LAP, multi-well_7	-2.77585903967474	0	0.003723954126762	0.000134561340854
P06748-3;P06748-2;P06748	NPM1	NCBP2-LAP, multi-well_12	1.36456163104094	0.391138276257569	0.49725510594265	0.157150630922818
P06748-3;P06748-2;P06748	NPM1	NCBP2-LAP, multi-well_20	13.0780525893165	1.26462347470166	0.000507172177523	0.000612360388908
P06748-3;P06748-2;P06748	NPM1	NCBP2-LAP, multi-well_7	9.46826236175906	1.28288481922393	0.305695463697161	0.02855180200494
P06748-3;P06748-2;P06748	NPM1	NCBP3-LAP, test tubes_10	-13.2333148046884	2.55318805284243	0.165171258509817	0.021203167427487
P06748-3;P06748-2;P06748	NPM1	NCBP3-LAP, test tubes_12	-18.0560601121758	3.0984358818694	0.024470405802503	0.023015671348356
P06748-3;P06748-2;P06748	NPM1	NCBP3-LAP, test tubes_18	-17.4033389143313	2.84353793723914	0.039071575932945	0.03704868205905
P06753-2;P06753-5;P06753-3;P06753-6;P06753-4;P06753-7	TPM3	NCBP1-LAP, multi-well_12	-6.40427347205614	2.52944496778819	0.494346552193402	0.207778379912408
P06753-2;P06753-5;P06753-3;P06753-6;P06753-4;P06753-7	TPM3	NCBP1-LAP, multi-well_20	2.49422349010147	1.88562181699267	0.76893385373813	0.17639155103669
P06753-2;P06753-5;P06753-3;P06753-6;P06753-4;P06753-7	TPM3	NCBP2-LAP, multi-well_18	-5.92031704068189	2.22799147269837	0.701047980500103	0.062826136534778
P06753-2;P06753-5;P06753-3;P06753-6;P06753-4;P06753-7	TPM3	NCBP3-LAP, test tubes_12	-0.905013225467981	0.179191612074313	0.280735051424275	0.160468129916594
P06756-3;P06756-2;P06756	ITGAV	NCBP3-LAP, test tubes_10	-16.5550348845294	2.96422298248027	0.038070952150922	0.024390147356844
P07099	EPHX1	NCBP2-LAP, multi-well_18	-3.79971897462811	1.98391673567604	0.709295957750435	0.083367816045777
P07099	EPHX1	NCBP3-LAP, test tubes_10	-12.5131116994978	2.40965284622743	0.160314381826871	0.025226188130949
P07108;P07108-3;P07108-2;P07108-4;P07108-5	DBI	NCBP2-LAP, multi-well_18	-4.81017820472356	2.27661961201094	0.714439326409977	0.079205978344573
P07195	LDHB	NCBP2-LAP, multi-well_20	-3.82688356329348	1.33591471312436	0.466887291474721	0.243081090538258
P07195	LDHB	NCBP3-LAP, test tubes_10	-2.83008876067148	0.323365678879123	0.043193921350387	0.017930103451958
P07195	LDHB	NCBP3-LAP, test tubes_12	-10.4648925596623	2.38873278580414	0.294823778814316	0.035404234112725
P07195	LDHB	NCBP3-LAP, test tubes_18	-0.247565740712057	3.61072109090046	0.852716374694962	0.117150130247716
P07199	CENPB	NCBP3-LAP, test tubes_10	-2.03153104200873	0.284318554943513	0.06946389622301	0.028950869282691
P07237	P4HB	NCBP1-LAP, multi-well_18	0.399402405384582	2.09815030701545	0.746550383025103	0.206037042824634
P07237	P4HB	NCBP2-LAP, multi-well_18	-5.52245192819433	2.17638074726883	0.713842794464086	0.062065250111935
P07237	P4HB	NCBP2-LAP, multi-well_20	2.54940735945543	1.57957448021762	0.765020077387026	0.182995001457041
P07237	P4HB	NCBP3-LAP, test tubes_10	-3.44729103678781	0.278484194974602	0.040916280665704	0.010722208212573
P07237	P4HB	NCBP3-LAP, test tubes_12	-0.091201109067476	3.17453313996145	0.839153994893573	0.130835534607523
P07237	P4HB	NCBP3-LAP, test tubes_18	11.4592379455649	2.27702873394457	0.234924968125829	0.044800925749085
P07305;P07305-2	H1F0	NCBP2-LAP, multi-well_18	-5.28644114536299	2.0668390196994	0.7076789784397	0.07988540956902
P07339	CTSD	NCBP1-LAP, multi-well_12	-6.67137886828482	2.55201751396142	0.500522622934945	0.208358743677379
P07339	CTSD	NCBP1-LAP, multi-well_18	1.25541056003318	1.96283278927783	0.728390833840869	0.229943877332602
P07339	CTSD	NCBP1-LAP, multi-well_20	-4.82968788554327	1.90272922221469	0.504833567084226	0.221952697559292
P07339	CTSD	NCBP2-LAP, multi-well_18	-5.55117537419133	2.13185270261528	0.711708301408552	0.063079671515039
P07339	CTSD	NCBP2-LAP, multi-well_7	3.50018129496725	2.16291718261351	0.598412621696731	0.240492121915439
P07355;P07355-2;A6NMY6	ANXA2	NCBP1-LAP, multi-well_10	-2.69365233835761	2.91311361778164E-15	0.006303458899437	0.000535471789621
P07355;P07355-2;A6NMY6	ANXA2	NCBP1-LAP, multi-well_12	-2.27056113516406	3.57061159398317E-15	0.375891055114838	0.008339330835454
P07355;P07355-2;A6NMY6	ANXA2	NCBP1-LAP, multi-well_14	-2.91253284287421	7.14122318796635E-16	0.013855706843161	0.000900769384832
P07355;P07355-2;A6NMY6	ANXA2	NCBP1-LAP, multi-well_18	-2.10178291090844	3.57061159398317E-15	0.010112152877303	0.000252120651509
P07355;P07355-2;A6NMY6	ANXA2	NCBP1-LAP, multi-well_20	-1.61750815258845	3.56418987657062E-15	0.482140166648271	0.01453027026036
P07355;P07355-2;A6NMY6	ANXA2	NCBP1-LAP, multi-well_7	-2.25473977831951	0.191162524408406	0.023964072040381	0.016152489845905
P07355;P07355-2;A6NMY6	ANXA2	NCBP2-LAP, multi-well_10	11.4704778057279	1.72167837537337	0.004732114786254	0.005122356161308
P07355;P07355-2;A6NMY6	ANXA2	NCBP2-LAP, multi-well_12	-2.13413731486927	0.282275033916473	0.15112324218802	0.107629370873791
P07355;P07355-2;A6NMY6	ANXA2	NCBP2-LAP, multi-well_14	-2.95776642407942	0.143275997398079	0.022712740698719	0.002897948374839
P07355;P07355-2;A6NMY6	ANXA2	NCBP2-LAP, multi-well_18	-4.91461923354294	0.400318338195887	0.510636858272991	0.091349261482647
P07355;P07355-2;A6NMY6	ANXA2	NCBP2-LAP, multi-well_20	-1.2978927777032	0.164285534610315	0.20482207003418	0.129475636404873
P07355;P07355-2;A6NMY6	ANXA2	NCBP2-LAP, multi-well_7	-1.19953587498786	0.498289904765826	0.343702378383208	0.245822764937669
P07355;P07355-2;A6NMY6	ANXA2	NCBP3-LAP, test tubes_10	-3.04901101310433	7.14122318796635E-16	0.059558617585605	0.001056657357692
P07355;P07355-2;A6NMY6	ANXA2	NCBP3-LAP, test tubes_12	-2.00336511865541	1.00992146843552E-15	0.001150871994676	0.000310800545645
P07355;P07355-2;A6NMY6	ANXA2	NCBP3-LAP, test tubes_18	-1.75952853494582	0.633980873163751	0.170776514221761	0.212233864735089
P07355;P07355-2;A6NMY6	ANXA2	NCBP3-LAP, test tubes_7	18.4289009410673	3.00924536569236	0.011385437319143	0.010166579812618
P07384	CAPN1	NCBP1-LAP, multi-well_20	1.64174483801105	2.26586571681426	0.774125182159346	0.21089364508703
P07384	CAPN1	NCBP2-LAP, multi-well_18	-4.96340700548531	2.04278909593299	0.710234784396081	0.066715886781193
P07384	CAPN1	NCBP3-LAP, test tubes_10	-12.7135749898456	2.44703423082938	0.158132864831077	0.024351697384536
P07437;A6NNZ2	TUBB	NCBP1-LAP, multi-well_10	0.56790031605284	3.04226796936269	0.709038585545251	0.242935490103599
P07437;A6NNZ2	TUBB	NCBP1-LAP, multi-well_12	12.1435300091513	2.09047437191173	0.017861316689238	0.018592825512161
P07437;A6NNZ2	TUBB	NCBP1-LAP, multi-well_14	-2.79351452202131	0.469157955416039	0.05696383006836	0.072163831200902
P07437;A6NNZ2	TUBB	NCBP1-LAP, multi-well_18	-2.55800989605948	0.258283758737617	0.006648329353458	0.006468233649786
P07437;A6NNZ2	TUBB	NCBP1-LAP, multi-well_20	-3.22343246432397	0.343003225171503	0.038504285629652	0.030552361284685
P07437;A6NNZ2	TUBB	NCBP1-LAP, multi-well_7	-2.43910919804538	0.170145839599181	0.004212336743526	0.004576220008702
P07437;A6NNZ2	TUBB	NCBP2-LAP, multi-well_12	9.09000953929096	1.2283751134689	0.124776530651069	0.019756378594206
P07437;A6NNZ2	TUBB	NCBP2-LAP, multi-well_14	1.07402194621524	1.78018337339806	0.755058501335885	0.206623876859526
P07437;A6NNZ2	TUBB	NCBP2-LAP, multi-well_18	-5.24592358968413	2.06498670367342	0.706064799026196	0.08103592082198
P07437;A6NNZ2	TUBB	NCBP2-LAP, multi-well_20	11.1551041892689	1.02528946801874	0.099601366184395	0.006945370945508
P07437;A6NNZ2	TUBB	NCBP3-LAP, test tubes_10	-2.89930235509194	3.57061159398317E-15	0.053008225339021	0.001295511057097
P07437;A6NNZ2	TUBB	NCBP3-LAP, test tubes_12	-18.0208981501317	2.8660876996619	0.025256872651734	0.021864492510133
P07437;A6NNZ2	TUBB	NCBP3-LAP, test tubes_18	11.3389744399237	2.55456182704852	0.279277011562604	0.047267405839408
P07437;A6NNZ2	TUBB	NCBP3-LAP, test tubes_7	13.1667041283902	2.58510635520275	0.141011824903849	0.020782671653584
P07476	IVL	NCBP1-LAP, multi-well_20	2.12466945828066	2.14283386373839	0.743951908308027	0.237378760485615
P07476	IVL	NCBP2-LAP, multi-well_18	-5.00676428219605	2.23598573803799	0.718714140419059	0.073122616695393
P07737;CON__P02584	PFN1	NCBP1-LAP, multi-well_20	1.78988714951835	2.05561521710388	0.796358664217386	0.170758937604846
P07737;CON__P02584	PFN1	NCBP2-LAP, multi-well_18	-5.80657745724507	2.1763006236113	0.712468984004056	0.067020566437508
P07737;CON__P02584	PFN1	NCBP3-LAP, test tubes_12	5.66021808445374	3.93307417019458	0.582529251745449	0.262575210747614
P07741-2;P07741	APRT	NCBP1-LAP, multi-well_20	1.20130357500805	1.97328502766475	0.759375911285984	0.217163752649691
P07741-2;P07741	APRT	NCBP2-LAP, multi-well_18	-4.51050432136863	2.0873745772884	0.720672777760815	0.083109201346879
P07741-2;P07741	APRT	NCBP3-LAP, test tubes_12	4.47039130020905	3.26953227745108	0.567884105438262	0.254271030547062
P07814	EPRS	NCBP1-LAP, multi-well_7	-4.76835780520348	2.45712436804113	0.44568723773616	0.245480470724046
P07814	EPRS	NCBP2-LAP, multi-well_20	-1.10763315237864	0.280025376189739	0.299772154152033	0.192446458645278
P07814	EPRS	NCBP2-LAP, multi-well_7	-3.7265930086186	2.16257953272128	0.591810155072252	0.219537135551791
P07814	EPRS	NCBP3-LAP, test tubes_10	-3.1686291673148	7.14122318796635E-16	0.081338134396118	0.000735233427373
P07814	EPRS	NCBP3-LAP, test tubes_12	-0.710654404639257	0.215663562586572	0.25020470627546	0.069273732169591
P07814	EPRS	NCBP3-LAP, test tubes_18	0.047856534242183	0.596978862843387	0.729480451738489	0.121873486107347
P07900;P07900-2;Q14568;Q58FG0;Q58FF6;Q58FG1	HSP90AA1	NCBP1-LAP, multi-well_20	2.06519979093021	2.11724184592932	0.745858878917357	0.213434334788202
P07900;P07900-2;Q14568;Q58FG0;Q58FF6;Q58FG1	HSP90AA1	NCBP2-LAP, multi-well_18	-5.55800249676298	2.04427794485178	0.705843449060429	0.064247607526513
P07900;P07900-2;Q14568;Q58FG0;Q58FF6;Q58FG1	HSP90AA1	NCBP2-LAP, multi-well_20	13.2030291409931	1.15256468641899	0.000509787577947	0.000499829842379
P07900;P07900-2;Q14568;Q58FG0;Q58FF6;Q58FG1	HSP90AA1	NCBP3-LAP, test tubes_10	-2.42238135822746	3.56279231941515E-15	0.066484700811437	0.00085690057119
P07900;P07900-2;Q14568;Q58FG0;Q58FF6;Q58FG1	HSP90AA1	NCBP3-LAP, test tubes_12	-0.152164509397571	0.156167880627435	0.876411947954754	0.093267174895678
P07900;P07900-2;Q14568;Q58FG0;Q58FF6;Q58FG1	HSP90AA1	NCBP3-LAP, test tubes_18	-0.353380602785436	0.586438755961622	0.690237096423715	0.182899851369783
P07910-2;P07910;P07910-4;P07910-3;P0DMR1;O60812;B7ZW38;B2RXH8;Q86SE5;Q86SE5-3	HNRNPC	NCBP1-LAP, multi-well_10	12.074471734363	2.12368021495998	0.006380319279581	0.006877446869065
P07910-2;P07910;P07910-4;P07910-3;P0DMR1;O60812;B7ZW38;B2RXH8;Q86SE5;Q86SE5-3	HNRNPC	NCBP1-LAP, multi-well_12	13.4697187635255	1.87726926972823	0.013861732804078	0.013162608315994
P07910-2;P07910;P07910-4;P07910-3;P0DMR1;O60812;B7ZW38;B2RXH8;Q86SE5;Q86SE5-3	HNRNPC	NCBP1-LAP, multi-well_14	7.42448821806481	1.4101118028305	0.294974039554768	0.034377342666848
P07910-2;P07910;P07910-4;P07910-3;P0DMR1;O60812;B7ZW38;B2RXH8;Q86SE5;Q86SE5-3	HNRNPC	NCBP1-LAP, multi-well_18	-0.421273943184701	0.185495511521294	0.419907329006152	0.17058252710032
P07910-2;P07910;P07910-4;P07910-3;P0DMR1;O60812;B7ZW38;B2RXH8;Q86SE5;Q86SE5-3	HNRNPC	NCBP1-LAP, multi-well_20	10.1116125281604	1.24127893608287	0.12873652572776	0.014132220677642
P07910-2;P07910;P07910-4;P07910-3;P0DMR1;O60812;B7ZW38;B2RXH8;Q86SE5;Q86SE5-3	HNRNPC	NCBP1-LAP, multi-well_7	13.2542386685853	1.64205191017685	0.001769739386232	0.001889325438403
P07910-2;P07910;P07910-4;P07910-3;P0DMR1;O60812;B7ZW38;B2RXH8;Q86SE5;Q86SE5-3	HNRNPC	NCBP2-LAP, multi-well_10	11.8793310956248	1.73487382469705	0.004505346671685	0.004998436541362
P07910-2;P07910;P07910-4;P07910-3;P0DMR1;O60812;B7ZW38;B2RXH8;Q86SE5;Q86SE5-3	HNRNPC	NCBP2-LAP, multi-well_12	14.4060414629478	1.29533814413491	0.001303363504522	0.00150173963081
P07910-2;P07910;P07910-4;P07910-3;P0DMR1;O60812;B7ZW38;B2RXH8;Q86SE5;Q86SE5-3	HNRNPC	NCBP2-LAP, multi-well_14	-6.21566338578883	1.7221765526563	0.317749768988641	0.142997244645523
P07910-2;P07910;P07910-4;P07910-3;P0DMR1;O60812;B7ZW38;B2RXH8;Q86SE5;Q86SE5-3	HNRNPC	NCBP2-LAP, multi-well_18	11.7637760272548	1.09742455423939	0.56895183412031	0.029528938453842
P07910-2;P07910;P07910-4;P07910-3;P0DMR1;O60812;B7ZW38;B2RXH8;Q86SE5;Q86SE5-3	HNRNPC	NCBP2-LAP, multi-well_20	12.6262828075472	0.971951697459383	0.043366803073064	0.005189020106248
P07910-2;P07910;P07910-4;P07910-3;P0DMR1;O60812;B7ZW38;B2RXH8;Q86SE5;Q86SE5-3	HNRNPC	NCBP2-LAP, multi-well_7	13.723092226923	1.4145583193793	0.006202389347679	0.005272197143383
P07910-2;P07910;P07910-4;P07910-3;P0DMR1;O60812;B7ZW38;B2RXH8;Q86SE5;Q86SE5-3	HNRNPC	NCBP3-LAP, test tubes_10	-0.254855257925147	3.56418987657062E-15	0.601193393192075	0.004402057817615
P07910-2;P07910;P07910-4;P07910-3;P0DMR1;O60812;B7ZW38;B2RXH8;Q86SE5;Q86SE5-3	HNRNPC	NCBP3-LAP, test tubes_12	2.5144230689194	3.57061159398317E-15	0.020069830598999	0.001083762216914
P07910-2;P07910;P07910-4;P07910-3;P0DMR1;O60812;B7ZW38;B2RXH8;Q86SE5;Q86SE5-3	HNRNPC	NCBP3-LAP, test tubes_18	2.77592976609695	0.453106850813268	0.123380343743231	0.112191290417046
P07910-2;P07910;P07910-4;P07910-3;P0DMR1;O60812;B7ZW38;B2RXH8;Q86SE5;Q86SE5-3	HNRNPC	NCBP3-LAP, test tubes_7	21.5999215750087	2.83211974346022	0.009251029379276	0.007514672221702
P07947;P06241-3;P06241;P06239;P09769;P06239-3	P07947	NCBP3-LAP, test tubes_12	-4.0528136356719	3.77218686566626	0.612519788217352	0.277846263350727
P07954-2;P07954	FH	NCBP2-LAP, multi-well_18	-4.36067571362267	2.20034168030815	0.726898789792912	0.088901760155037
P07954-2;P07954	FH	NCBP3-LAP, test tubes_10	-2.79174032944315	0.257742604332764	0.049202361501275	0.011991180921289
P08123	COL1A2	NCBP1-LAP, multi-well_14	0.821133822759799	1.93912527815321	0.712437644969411	0.173170152530397
P08123	COL1A2	NCBP2-LAP, multi-well_20	1.34213398338458	1.4198281964027	0.813237035036859	0.162928438511428
P08123	COL1A2	NCBP3-LAP, test tubes_18	-4.89071693016783	4.32901070006326	0.624010687111658	0.260128149542789
P08174-4;P08174;P08174-3;P08174-5;P08174-2;P08174-6;P08174-7	CD55	NCBP1-LAP, multi-well_18	1.46098917367174	2.16047461749748	0.707260464315468	0.24896725046006
P08174-4;P08174;P08174-3;P08174-5;P08174-2;P08174-6;P08174-7	CD55	NCBP3-LAP, test tubes_10	-2.3720594718096	0.303368076800775	0.046103380175335	0.0256372740058
P08174-4;P08174;P08174-3;P08174-5;P08174-2;P08174-6;P08174-7	CD55	NCBP3-LAP, test tubes_12	-1.4900753055807	0.173678784059445	0.037686562260489	0.022040878605907
P08195-3;P08195;P08195-4;P08195-2	SLC3A2	NCBP1-LAP, multi-well_10	10.3141961026082	1.73432323419323	0.009234162453463	0.009413115756782
P08195-3;P08195;P08195-4;P08195-2	SLC3A2	NCBP1-LAP, multi-well_14	-16.3339118456293	1.60263226438935	0.002617641252935	0.002752679158986
P08195-3;P08195;P08195-4;P08195-2	SLC3A2	NCBP1-LAP, multi-well_20	-12.1558466602494	1.65264383278055	0.055161947807073	0.011606661310379
P08195-3;P08195;P08195-4;P08195-2	SLC3A2	NCBP1-LAP, multi-well_7	-2.47208953791004	0.139437758353358	0.005079096026533	0.002193051760458
P08195-3;P08195;P08195-4;P08195-2	SLC3A2	NCBP2-LAP, multi-well_10	1.73191920032609	2.25422283675247	0.625493498174151	0.249632110547467
P08195-3;P08195;P08195-4;P08195-2	SLC3A2	NCBP2-LAP, multi-well_12	1.82105425205379	1.82973365083208	0.769419858334788	0.190318285228481
P08195-3;P08195;P08195-4;P08195-2	SLC3A2	NCBP2-LAP, multi-well_20	8.57423138228793	1.05694453508998	0.127446195230649	0.01818483401325
P08195-3;P08195;P08195-4;P08195-2	SLC3A2	NCBP2-LAP, multi-well_7	-3.69500585078562	2.09821020417319	0.637696155571099	0.187923941458449
P08195-3;P08195;P08195-4;P08195-2	SLC3A2	NCBP3-LAP, test tubes_10	-3.59622320651979	1.00992146843552E-15	0.06021420184804	0.001062279676641
P08195-3;P08195;P08195-4;P08195-2	SLC3A2	NCBP3-LAP, test tubes_12	-0.727141734375923	3.56418987657062E-15	0.092645541819836	0.001604444249879
P08195-3;P08195;P08195-4;P08195-2	SLC3A2	NCBP3-LAP, test tubes_18	-0.193515238625934	0.5300272317145	0.694897973127131	0.13118852294932
P08195-3;P08195;P08195-4;P08195-2	SLC3A2	NCBP3-LAP, test tubes_7	1.29712089980084	0.155720245312429	0.048239855250898	0.025751363359306
P08237-3;P08237;P08237-2	P08237-3	NCBP2-LAP, multi-well_20	1.02815395115843	1.36320071301009	0.842498190894799	0.165559347544267
P08237-3;P08237;P08237-2	P08237-3	NCBP3-LAP, test tubes_10	-2.88610612483071	0.298834291827874	0.037335081280804	0.019431311962672
P08238;Q58FF7	HSP90AB1	NCBP1-LAP, multi-well_10	11.7507267699276	2.14413762872247	0.007464599527457	0.008446824991238
P08238;Q58FF7	HSP90AB1	NCBP1-LAP, multi-well_12	-0.575526038815317	0.233901215597573	0.688357686327206	0.118607084744048
P08238;Q58FF7	HSP90AB1	NCBP1-LAP, multi-well_14	-2.1264015153827	3.58842024108631E-15	0.073144182196569	0.002316944859073
P08238;Q58FF7	HSP90AB1	NCBP1-LAP, multi-well_18	-1.34104936031341	3.55971576229911E-15	0.064858231916433	0.000856808428562
P08238;Q58FF7	HSP90AB1	NCBP1-LAP, multi-well_20	-2.36273410896264	2.85788370498655E-15	0.110149561764024	0.002274188999454
P08238;Q58FF7	HSP90AB1	NCBP1-LAP, multi-well_7	-2.82849877104317	7.14122318796635E-16	0.001110280177516	0.000111566020102
P08238;Q58FF7	HSP90AB1	NCBP2-LAP, multi-well_10	-0.327352449779434	0.32968301862499	0.654283987125142	0.218021249912178
P08238;Q58FF7	HSP90AB1	NCBP2-LAP, multi-well_12	-1.57165259938931	0.303575751226971	0.430092735848492	0.137993281997047
P08238;Q58FF7	HSP90AB1	NCBP2-LAP, multi-well_14	-3.02156558303142	3.57061159398317E-15	0.004352284959208	0.000265288453574
P08238;Q58FF7	HSP90AB1	NCBP2-LAP, multi-well_18	6.81889421921648	1.32261653615943	0.682534310394146	0.025689765780832
P08238;Q58FF7	HSP90AB1	NCBP2-LAP, multi-well_20	1.00767247100708	0.198571590079371	0.675084724119556	0.111382872164237
P08238;Q58FF7	HSP90AB1	NCBP2-LAP, multi-well_7	-3.81866169710363	2.13440895343837	0.595902275116796	0.198425373635105
P08238;Q58FF7	HSP90AB1	NCBP3-LAP, test tubes_10	-2.48227117771437	3.57061159398317E-15	0.066583020707327	0.000853860606338
P08238;Q58FF7	HSP90AB1	NCBP3-LAP, test tubes_12	-1.14505705859867	3.55971576229911E-15	0.185085969614579	0.002866560439912
P08238;Q58FF7	HSP90AB1	NCBP3-LAP, test tubes_18	-1.34309397459713	0.453106850813269	0.58765100108996	0.036950539864166
P08238;Q58FF7	HSP90AB1	NCBP3-LAP, test tubes_7	2.01407942199061	0.203330828517762	0.009122708294708	0.010193725793938
P08240;P08240-2	SRPRA	NCBP1-LAP, multi-well_7	-4.88929383185563	2.04924956645229	0.429996203902483	0.224282421279055
P08240;P08240-2	SRPRA	NCBP3-LAP, test tubes_10	-2.99438857730925	0.308764748434677	0.037313795653103	0.01655001256321
P08574	CYC1	NCBP1-LAP, multi-well_7	-5.58568468614741	2.66964298795059	0.370170026686016	0.248104670536082
P08574	CYC1	NCBP3-LAP, test tubes_10	-7.10232058365259	4.05772207198667	0.467234649625737	0.25834943674887
P08579	SNRPB2	NCBP1-LAP, multi-well_10	9.89961481016551	2.00521827754764	0.01583348513487	0.020065941781524
P08579	SNRPB2	NCBP1-LAP, multi-well_12	12.4096700089239	2.00122532841338	0.014119869365085	0.013869739369876
P08579	SNRPB2	NCBP1-LAP, multi-well_14	-2.58939629250927	1.97469044474224	0.705345080338798	0.176250381774063
P08579	SNRPB2	NCBP1-LAP, multi-well_18	12.3552219459395	1.46096143063656	0.001995150138419	0.002007559666105
P08579	SNRPB2	NCBP1-LAP, multi-well_7	10.2616229452922	1.70219849513649	0.003996202224788	0.004952110336883
P08579	SNRPB2	NCBP2-LAP, multi-well_18	3.41964969299606	2.02024567221233	0.732084484503534	0.113655574549199
P08579	SNRPB2	NCBP3-LAP, test tubes_12	17.4676620494325	2.7258558323243	0.02366405344649	0.020515384235779
P08579	SNRPB2	NCBP3-LAP, test tubes_18	-5.38266946140973	3.77270655364425	0.623883714914327	0.232186217834376
P08621-2;P08621;P08621-3;P08621-4	P08621-2	NCBP1-LAP, multi-well_12	11.0762314266951	1.81676149318586	0.01966024533796	0.016483596259156
P08621-2;P08621;P08621-3;P08621-4	P08621-2	NCBP1-LAP, multi-well_14	-5.77768230191311	1.91464706265847	0.376659882509336	0.144352688664448
P08621-2;P08621;P08621-3;P08621-4	P08621-2	NCBP1-LAP, multi-well_18	11.0357003941728	1.45211988978126	0.002900141505294	0.003963609329848
P08621-2;P08621;P08621-3;P08621-4	P08621-2	NCBP1-LAP, multi-well_7	0.788729275908046	2.36141901033577	0.754018394966325	0.191095087446793
P08621-2;P08621;P08621-3;P08621-4	P08621-2	NCBP2-LAP, multi-well_18	2.25089305559597	1.92659916569005	0.760672182197275	0.136801809809004
P08621-2;P08621;P08621-3;P08621-4	P08621-2	NCBP3-LAP, test tubes_10	-6.04491851249289	3.91053673894463	0.500543301144461	0.258347220416821
P08621-2;P08621;P08621-3;P08621-4	P08621-2	NCBP3-LAP, test tubes_12	6.02625300067842	3.50594673821567	0.540848881271809	0.257088902415249
P08621-2;P08621;P08621-3;P08621-4	P08621-2	NCBP3-LAP, test tubes_18	18.4648431828129	3.28934346476093	0.028059742303718	0.022484178628378
P08648	ITGA5	NCBP3-LAP, test tubes_10	-5.77391475976046	3.89273950844702	0.527438814374242	0.261358166450956
P08670;P17661;P41219;P41219-2	VIM	NCBP1-LAP, multi-well_10	-1.60604721684403	0	0.010902264209144	0.000647389640916
P08670;P17661;P41219;P41219-2	VIM	NCBP1-LAP, multi-well_12	-2.43868083450998	7.14122318796635E-16	0.057253141280572	0.00078110183813
P08670;P17661;P41219;P41219-2	VIM	NCBP1-LAP, multi-well_14	-2.92510513579757	3.24439727760315E-15	0.020477567397663	0.001233060809148
P08670;P17661;P41219;P41219-2	VIM	NCBP1-LAP, multi-well_18	-3.06294771123736	1.00992146843552E-15	0.008641015654177	0.000226696039258
P08670;P17661;P41219;P41219-2	VIM	NCBP1-LAP, multi-well_20	-3.61682587411322	3.57061159398317E-15	0.012060493088472	0.00034462523315
P08670;P17661;P41219;P41219-2	VIM	NCBP1-LAP, multi-well_7	-4.19945522791324	5.04960734217762E-15	0.003679624579827	0.000136962114505
P08670;P17661;P41219;P41219-2	VIM	NCBP2-LAP, multi-well_10	-2.60399477804349	2.97803777087488E-15	0.015304548867342	0.000627044158453
P08670;P17661;P41219;P41219-2	VIM	NCBP2-LAP, multi-well_12	-2.13281062870287	3.52682630252495E-15	0.083400999982915	0.001780329982
P08670;P17661;P41219;P41219-2	VIM	NCBP2-LAP, multi-well_14	-2.40668400897635	3.57061159398317E-15	0.009872290664679	0.000312604180689
P08670;P17661;P41219;P41219-2	VIM	NCBP2-LAP, multi-well_18	-2.10892755624748	3.42597344920419E-15	0.411713032108696	0.013665779721799
P08670;P17661;P41219;P41219-2	VIM	NCBP2-LAP, multi-well_20	-0.842262398602659	3.40643878326357E-15	0.508694755939287	0.013163189959836
P08670;P17661;P41219;P41219-2	VIM	NCBP2-LAP, multi-well_7	-2.67609380504748	2.68538716661045E-15	0.013273137967228	0.000779021786791
P08670;P17661;P41219;P41219-2	VIM	NCBP3-LAP, test tubes_10	-2.97430378925886	3.57061159398317E-15	0.060633338039511	0.001022247353107
P08670;P17661;P41219;P41219-2	VIM	NCBP3-LAP, test tubes_12	-1.18310531512731	1.40078260200776E-15	0.111059507933444	0.001872678875356
P08670;P17661;P41219;P41219-2	VIM	NCBP3-LAP, test tubes_18	-3.81071814927999	0.453106850813268	0.137123400100845	0.071313175948803
P08670;P17661;P41219;P41219-2	VIM	NCBP3-LAP, test tubes_7	1.88315413115651	3.55971576229911E-15	0.010742630643137	0.000666724224508
P08708	RPS17	NCBP1-LAP, multi-well_14	-6.39668334587367	2.20301627985652	0.349656156456722	0.151900212010858
P08708	RPS17	NCBP2-LAP, multi-well_14	-5.15619801863487	1.5935032723638	0.300626333950748	0.163594267534608
P08708	RPS17	NCBP3-LAP, test tubes_10	-12.6582919017932	2.55925799402369	0.160532123409527	0.021687177628683
P08754	GNAI3	NCBP1-LAP, multi-well_20	1.2115098581202	1.97222530672924	0.782451209342332	0.192303910370716
P08754	GNAI3	NCBP2-LAP, multi-well_20	-4.11069106721095	1.44967966056433	0.521280457168137	0.226567575872831
P08754	GNAI3	NCBP3-LAP, test tubes_10	-2.32906651167193	0.287898795863166	0.057837534234384	0.020838610201003
P08754	GNAI3	NCBP3-LAP, test tubes_12	-1.12273669050151	0.185611521334238	0.131515233628812	0.147070595828202
P08758	ANXA5	NCBP1-LAP, multi-well_20	1.9993362493407	2.02716862816757	0.750606813515984	0.215102088772665
P08758	ANXA5	NCBP2-LAP, multi-well_18	-4.86342915376926	2.2539921125478	0.715102943616683	0.080883348808674
P08758	ANXA5	NCBP3-LAP, test tubes_10	-5.71005086031495	3.98660377596837	0.520979216539206	0.258868946684662
P08865	RPSA	NCBP1-LAP, multi-well_10	9.2213152877648	2.13103259811629	0.01832483279191	0.02360117837243
P08865	RPSA	NCBP1-LAP, multi-well_12	12.6175705209113	2.07540187665251	0.014952549212855	0.016476041105508
P08865	RPSA	NCBP1-LAP, multi-well_14	-2.69862457587629	1.00992146843552E-15	0.223379175558497	0.007892952826299
P08865	RPSA	NCBP1-LAP, multi-well_18	-1.39219608917955	2.80156520401551E-15	0.007046334300369	0.000242037108259
P08865	RPSA	NCBP1-LAP, multi-well_20	7.98738566003801	1.12567067939954	0.237024297510586	0.033046020069316
P08865	RPSA	NCBP1-LAP, multi-well_7	8.91195730796813	1.32776773712195	0.10791425826824	0.017808880300115
P08865	RPSA	NCBP2-LAP, multi-well_12	2.27668192051958	1.84326265497886	0.735378413392283	0.212128072719215
P08865	RPSA	NCBP2-LAP, multi-well_14	0.392989633245239	2.01952916338485	0.741433824894569	0.186313739906213
P08865	RPSA	NCBP2-LAP, multi-well_18	7.45650528325418	1.15385182334862	0.675588706660264	0.028023109608742
P08865	RPSA	NCBP2-LAP, multi-well_20	8.87916481988743	1.06787827448609	0.108471211708869	0.014521450864936
P08865	RPSA	NCBP3-LAP, test tubes_10	-3.10285144712812	0.284094107007988	0.046862457372175	0.013545485909307
P08865	RPSA	NCBP3-LAP, test tubes_12	10.3205429193469	2.35291009588139	0.219197121277156	0.01968114507445
P08865	RPSA	NCBP3-LAP, test tubes_18	1.04206206888235	0.634363861651303	0.378370766561654	0.297183216614553
P08865	RPSA	NCBP3-LAP, test tubes_7	18.9796469165023	2.82539976543727	0.011611734578301	0.010902959416444
P09012	SNRPA	NCBP1-LAP, multi-well_18	11.4180756741665	1.64442276025749	0.003188196424561	0.003700147237492
P09012	SNRPA	NCBP2-LAP, multi-well_18	2.40829564792914	1.98068973547575	0.756922221139169	0.132713982650818
P09012	SNRPA	NCBP3-LAP, test tubes_18	-4.4159709382652	3.97670956456698	0.645692891015552	0.263655845185733
P09211	GSTP1	NCBP1-LAP, multi-well_20	1.74084289085052	2.01331869797015	0.780784432314423	0.190675055842556
P09211	GSTP1	NCBP2-LAP, multi-well_18	-5.10050359109793	2.20405210793689	0.718127519054164	0.072737148959129
P09234	SNRPC	NCBP1-LAP, multi-well_18	9.58657224614758	1.63109947257309	0.005773722902136	0.00648008339821
P09234	SNRPC	NCBP2-LAP, multi-well_18	2.113010597018	2.10814302175974	0.756265001288165	0.140457831257248
P09234	SNRPC	NCBP3-LAP, test tubes_18	5.11033402493729	4.39731750770222	0.564267496026122	0.277815967420909
P09382	LGALS1	NCBP3-LAP, test tubes_10	-12.2356218581113	2.52262148420423	0.160880880115265	0.026841773337692
P09382	LGALS1	NCBP3-LAP, test tubes_12	0.097519779298217	3.34409404532007	0.818806016635647	0.119154349159707
P09493-5;P09493-2	TPM1	NCBP3-LAP, test tubes_12	-15.0032294490093	2.76840682379246	0.04111224111557	0.03761478928233
P09496-2;P09496-4;P09496-3;P09496;P09496-5	CLTA	NCBP1-LAP, multi-well_20	-5.32086819136764	2.22391956512952	0.465613968531201	0.231544243054527
P09496-2;P09496-4;P09496-3;P09496;P09496-5	CLTA	NCBP3-LAP, test tubes_10	-5.2673184964609	3.69396503659776	0.503952280125098	0.279926531132348
P09525;P09525-2	ANXA4	NCBP1-LAP, multi-well_20	2.12158121551504	2.2489299039489	0.761819647972661	0.195690418600019
P09525;P09525-2	ANXA4	NCBP2-LAP, multi-well_18	-4.7343607214114	2.18524046057232	0.717480318901082	0.079633378365811
P09543-2;P09543	CNP	NCBP3-LAP, test tubes_10	-2.31522372782924	1.00992146843552E-15	0.058076659715914	0.001089907763379
P09601	HMOX1	NCBP1-LAP, multi-well_20	1.83149151584661	2.15234886956271	0.767176949822718	0.195570466424761
P09601	HMOX1	NCBP2-LAP, multi-well_18	-4.62182548604082	2.06901146291069	0.710839203904883	0.076017148208357
P09622-2;P09622;P09622-3	DLD	NCBP3-LAP, test tubes_10	-15.3846141757835	3.07234122259124	0.042736363575737	0.022594842109943
P09651-3;P09651-2;P09651;Q32P51	HNRNPA1	NCBP1-LAP, multi-well_10	11.0792533843683	2.04340547660526	0.01013166632966	0.011631080229515
P09651-3;P09651-2;P09651;Q32P51	HNRNPA1	NCBP1-LAP, multi-well_12	1.49587057918018	0.249834896018812	0.103425907534611	0.06222618366269
P09651-3;P09651-2;P09651;Q32P51	HNRNPA1	NCBP1-LAP, multi-well_18	-0.314642607059647	2.92354471163908E-15	0.728132599418582	0.013896146415565
P09651-3;P09651-2;P09651;Q32P51	HNRNPA1	NCBP1-LAP, multi-well_20	-0.635635708376642	0.284512504063621	0.543623313864414	0.192900414178717
P09651-3;P09651-2;P09651;Q32P51	HNRNPA1	NCBP1-LAP, multi-well_7	0.100924809969712	9.99776850286808E-16	0.906131689085839	0.012578241669346
P09651-3;P09651-2;P09651;Q32P51	HNRNPA1	NCBP2-LAP, multi-well_12	-0.014401122163149	0.35587855668518	0.860598941079084	0.139006754402179
P09651-3;P09651-2;P09651;Q32P51	HNRNPA1	NCBP2-LAP, multi-well_18	8.98481600179502	1.32889577333943	0.668252196435023	0.02906321945532
P09651-3;P09651-2;P09651;Q32P51	HNRNPA1	NCBP2-LAP, multi-well_20	0.022741560592127	0.309473303979626	0.883542625171249	0.10878948288672
P09651-3;P09651-2;P09651;Q32P51	HNRNPA1	NCBP2-LAP, multi-well_7	9.58354442241805	1.44124803336705	0.229602900438722	0.027723031834945
P09651-3;P09651-2;P09651;Q32P51	HNRNPA1	NCBP3-LAP, test tubes_10	-1.73167372951799	0.339801737183489	0.296237562580772	0.066236931386089
P09651-3;P09651-2;P09651;Q32P51	HNRNPA1	NCBP3-LAP, test tubes_12	0.129474550947332	3.57061159398317E-15	0.595930640955529	0.009953535435258
P09651-3;P09651-2;P09651;Q32P51	HNRNPA1	NCBP3-LAP, test tubes_18	0.403356081426568	0.625583881142385	0.597484098978887	0.262951204792631
P09651-3;P09651-2;P09651;Q32P51	HNRNPA1	NCBP3-LAP, test tubes_7	14.6010776445254	2.25454867738544	0.114359334278232	0.021169535795562
P09661	SNRPA1	NCBP1-LAP, multi-well_18	10.9331502218478	1.76741494221963	0.002744420299384	0.004012418181901
P09661	SNRPA1	NCBP1-LAP, multi-well_7	0.946348522237202	2.1737048805725	0.735088660674995	0.210881186506485
P09661	SNRPA1	NCBP2-LAP, multi-well_18	11.7897385107602	1.35520696866274	0.025851616044244	0.024416197367066
P09661	SNRPA1	NCBP3-LAP, test tubes_12	15.9618296381257	2.65295300378304	0.026913573651504	0.025288722447141
P09661	SNRPA1	NCBP3-LAP, test tubes_18	1.30439250220382	0.597281675152663	0.233967798632464	0.278398395363541
P09661	SNRPA1	NCBP3-LAP, test tubes_7	19.206753518052	3.14750556961214	0.011354298531299	0.011678792018571
P09874	PARP1	NCBP1-LAP, multi-well_12	14.419059334983	1.94872103426941	0.010867447112846	0.008014069807132
P09874	PARP1	NCBP1-LAP, multi-well_14	-3.26565160241923	1.73441496372801	0.65659184381184	0.158392426344612
P09874	PARP1	NCBP1-LAP, multi-well_18	11.2022907350565	1.50970566234642	0.002629428619326	0.002978519611946
P09874	PARP1	NCBP1-LAP, multi-well_20	-2.14454927750888	1.94214231262177	0.836111470657461	0.122595651489547
P09874	PARP1	NCBP1-LAP, multi-well_7	8.1641973392834	1.36546856485528	0.184661423911292	0.033526616342234
P09874	PARP1	NCBP2-LAP, multi-well_12	0.405057951539579	0.360122099628461	0.901911066699949	0.072383619949639
P09874	PARP1	NCBP2-LAP, multi-well_20	9.69354202063733	1.22142472003268	0.002330341332801	0.002531044654937
P09874	PARP1	NCBP2-LAP, multi-well_7	-3.92604232994432	1.92769473052467	0.583515566384642	0.180799484655358
P09874	PARP1	NCBP3-LAP, test tubes_10	-1.65785540899601	0.28728044925727	0.185751873980471	0.020706613951428
P09874	PARP1	NCBP3-LAP, test tubes_12	-1.2526341204545	1.00299394886315E-15	0.077486582733295	0.001455302441112
P09874	PARP1	NCBP3-LAP, test tubes_18	-12.0695934396465	2.50557021757271	0.220806238079679	0.040136362390679
P09874	PARP1	NCBP3-LAP, test tubes_7	2.2144990067391	3.62729165462661	0.752789982654048	0.174488348380633
P09884	POLA1	NCBP3-LAP, test tubes_10	-6.08222789927786	3.78145991070253	0.469645841025956	0.254957815019552
P0C869-8;P0C869-7;P0C869-6;P0C870;P0C869	PLA2G4B	NCBP2-LAP, multi-well_18	-4.32022072960096	2.12095605070339	0.719867899933762	0.092262765007281
P0C869-8;P0C869-7;P0C869-6;P0C870;P0C869	PLA2G4B	NCBP3-LAP, test tubes_10	3.26917357874925	3.79990387401514	0.649359808517945	0.258735439466024
P0CW18	PRSS56	NCBP1-LAP, multi-well_14	-2.98075062998216	2.14614464417216	0.634600023187487	0.179018459243624
P0CW18	PRSS56	NCBP1-LAP, multi-well_20	-5.12589007099425	1.8806193339861	0.52169840266337	0.197125153832577
P0CW18	PRSS56	NCBP2-LAP, multi-well_12	-4.27513412305865	1.96464924783128	0.542391979877288	0.237777984890005
P0CW18	PRSS56	NCBP2-LAP, multi-well_20	0.068666030802859	0.282924804063133	0.89112960198451	0.09782797536538
P0CW18	PRSS56	NCBP3-LAP, test tubes_10	-4.0477871548254	3.57061159398317E-15	0.052986804042642	0.001293166941286
P0DMV8;P0DMV9;P0DMV8-2	P0DMV8	NCBP1-LAP, multi-well_10	11.2372071869823	1.81813303276129	0.008474228344299	0.008059844026361
P0DMV8;P0DMV9;P0DMV8-2	P0DMV8	NCBP1-LAP, multi-well_12	8.23671603733234	1.47767613215816	0.283697510107958	0.031581864638819
P0DMV8;P0DMV9;P0DMV8-2	P0DMV8	NCBP1-LAP, multi-well_14	-2.08435820874487	0.268674075324799	0.145969485903419	0.071383184531642
P0DMV8;P0DMV9;P0DMV8-2	P0DMV8	NCBP1-LAP, multi-well_18	-1.62784072915884	0.143753243856732	0.105124184360974	0.053766905241954
P0DMV8;P0DMV9;P0DMV8-2	P0DMV8	NCBP1-LAP, multi-well_20	-2.05142583634261	2.80156520401551E-15	0.121295566042322	0.002648553706286
P0DMV8;P0DMV9;P0DMV8-2	P0DMV8	NCBP1-LAP, multi-well_7	-1.62622086980676	3.74914217368233E-15	0.003644075217652	0.000140476902594
P0DMV8;P0DMV9;P0DMV8-2	P0DMV8	NCBP2-LAP, multi-well_10	-1.34727512911444	0.240961286176612	0.034079675268425	0.052837074625891
P0DMV8;P0DMV9;P0DMV8-2	P0DMV8	NCBP2-LAP, multi-well_12	-0.985787598266892	0.28842185239176	0.580399152769988	0.183957523007595
P0DMV8;P0DMV9;P0DMV8-2	P0DMV8	NCBP2-LAP, multi-well_14	-2.03997462430207	0.175822657981416	0.033440027993626	0.023400868659243
P0DMV8;P0DMV9;P0DMV8-2	P0DMV8	NCBP2-LAP, multi-well_18	-2.57060824582329	0.403447190212015	0.676528404358156	0.030812042577784
P0DMV8;P0DMV9;P0DMV8-2	P0DMV8	NCBP2-LAP, multi-well_20	0.040445741073119	3.74897223410712E-15	0.98999822006431	0.004519779598827
P0DMV8;P0DMV9;P0DMV8-2	P0DMV8	NCBP2-LAP, multi-well_7	-0.903445741896548	0.359868876556877	0.324184774664382	0.228668125561723
P0DMV8;P0DMV9;P0DMV8-2	P0DMV8	NCBP3-LAP, test tubes_10	-2.63054998367018	7.14122318796635E-16	0.05764473175126	0.001129347028164
P0DMV8;P0DMV9;P0DMV8-2	P0DMV8	NCBP3-LAP, test tubes_12	-0.281486820360506	1.42824463759327E-15	0.44927493481454	0.007299793578126
P0DMV8;P0DMV9;P0DMV8-2	P0DMV8	NCBP3-LAP, test tubes_18	-0.594423273677359	0.453106850813268	0.818161042672213	0.084489658889057
P0DMV8;P0DMV9;P0DMV8-2	P0DMV8	NCBP3-LAP, test tubes_7	3.40485250331975	3.57061159398317E-15	0.032505012420167	0.000648429256327
P0DN76;Q01081;Q01081-2;Q8WU68-3;Q8WU68;Q01081-3;Q01081-4;Q8WU68-2	U2AF1L5	NCBP1-LAP, multi-well_14	-6.15456259307425	2.25895407270947	0.353098917457371	0.159880615729561
P0DN76;Q01081;Q01081-2;Q8WU68-3;Q8WU68;Q01081-3;Q01081-4;Q8WU68-2	U2AF1L5	NCBP1-LAP, multi-well_18	1.62995696547494	2.19120782744134	0.716960296359894	0.231719089015555
P0DN76;Q01081;Q01081-2;Q8WU68-3;Q8WU68;Q01081-3;Q01081-4;Q8WU68-2	U2AF1L5	NCBP2-LAP, multi-well_12	11.4148366528686	1.56499539427506	0.00549754158916	0.006969832249418
P0DN76;Q01081;Q01081-2;Q8WU68-3;Q8WU68;Q01081-3;Q01081-4;Q8WU68-2	U2AF1L5	NCBP2-LAP, multi-well_18	11.7583092365738	1.31274070442392	0.026684274971936	0.024024774475542
P0DN76;Q01081;Q01081-2;Q8WU68-3;Q8WU68;Q01081-3;Q01081-4;Q8WU68-2	U2AF1L5	NCBP3-LAP, test tubes_10	13.8107212890249	2.80179746984083	0.040506977073802	0.026114283342026
P0DN76;Q01081;Q01081-2;Q8WU68-3;Q8WU68;Q01081-3;Q01081-4;Q8WU68-2	U2AF1L5	NCBP3-LAP, test tubes_12	0.008565659856082	0.217884078577214	0.814671887527754	0.137375185888938
P0DN76;Q01081;Q01081-2;Q8WU68-3;Q8WU68;Q01081-3;Q01081-4;Q8WU68-2	U2AF1L5	NCBP3-LAP, test tubes_18	-11.0653314536971	2.73787486390384	0.290586203588211	0.037212005928158
P0DOY3;P0DOY2;P0CF74;A0M8Q6	IGLC3	NCBP1-LAP, multi-well_7	-5.07109191222984	2.52339470152211	0.384294279142215	0.260513552870422
P0DOY3;P0DOY2;P0CF74;A0M8Q6	IGLC3	NCBP2-LAP, multi-well_18	-5.91263971947498	2.34652639019051	0.703919353758586	0.063650216630329
P0DP25;P0DP24;P0DP23	CALM3	NCBP1-LAP, multi-well_20	1.92188691731118	1.86446584705083	0.791510045758581	0.171143567670122
P0DP25;P0DP24;P0DP23	CALM3	NCBP2-LAP, multi-well_18	-5.49976920447906	2.32080179074397	0.713937727907317	0.065010172985332
P0DP25;P0DP24;P0DP23	CALM3	NCBP3-LAP, test tubes_12	5.5903873603291	3.78294402791067	0.535292355588716	0.267349272841565
P10398;P15056	ARAF	NCBP3-LAP, test tubes_10	-5.82475558838178	3.58532186602354	0.514038501650592	0.264383268564095
P10586-2;P10586;P23468-3;P23468-7;P23468-5;P23468-4;P23468-6;P23468-2;P23468;Q13332-7;Q13332-5;Q13332-6;Q13332-3;Q13332-4;Q13332-2;Q13332	PTPRF	NCBP1-LAP, multi-well_20	-4.56310531021151	2.06184917306817	0.517796388435233	0.235142455252034
P10586-2;P10586;P23468-3;P23468-7;P23468-5;P23468-4;P23468-6;P23468-2;P23468;Q13332-7;Q13332-5;Q13332-6;Q13332-3;Q13332-4;Q13332-2;Q13332	PTPRF	NCBP3-LAP, test tubes_10	-6.68271920388802	3.68904469324368	0.486220496609758	0.238369154218501
P10588	NR2F6	NCBP3-LAP, test tubes_10	-3.55902366516569	0.256075954117457	0.028380444389625	0.013731944033451
P10589	NR2F1	NCBP3-LAP, test tubes_10	-5.59534176062749	3.54932028417876	0.520861311820296	0.250473401994274
P10599-2;P10599	TXN	NCBP1-LAP, multi-well_12	-2.49830078109538	2.24380522472507	0.811441007206223	0.134186377346362
P10599-2;P10599	TXN	NCBP1-LAP, multi-well_20	2.52405612736106	2.30715020308155	0.7326082107982	0.224527732258223
P10599-2;P10599	TXN	NCBP1-LAP, multi-well_7	1.06440592852866	2.37996825290342	0.729879548982548	0.216121584226334
P10599-2;P10599	TXN	NCBP2-LAP, multi-well_18	-5.33289607063806	2.40421563331806	0.723215295884982	0.075210656679232
P10599-2;P10599	TXN	NCBP3-LAP, test tubes_10	4.25679742431783	3.66971923287415	0.64053051799649	0.262856318884692
P10619-2;P10619	CTSA	NCBP1-LAP, multi-well_18	0.674507673435272	2.19032824612398	0.708565254066687	0.248169647725557
P10619-2;P10619	CTSA	NCBP3-LAP, test tubes_12	-4.40552300463746	3.97233304675578	0.583268260347375	0.273669022501891
P10620;P10620-2	MGST1	NCBP1-LAP, multi-well_7	-5.22613815997365	2.35516801038566	0.367208831716321	0.255647751176879
P10620;P10620-2	MGST1	NCBP3-LAP, test tubes_10	-2.38351760979316	0.294049320181661	0.070971251033441	0.021298597846349
P10809;P10809-2	HSPD1	NCBP1-LAP, multi-well_10	-1.58687780744809	0.146897784288693	0.052527171793793	0.01085328276727
P10809;P10809-2	HSPD1	NCBP1-LAP, multi-well_14	-2.56404515193913	0.380059031051141	0.041296935295876	0.047227608508963
P10809;P10809-2	HSPD1	NCBP1-LAP, multi-well_18	11.760211268016	1.57100324806354	0.002450996016107	0.003160853511036
P10809;P10809-2	HSPD1	NCBP1-LAP, multi-well_20	-1.91477260611772	0.430590508870457	0.148074285824721	0.177250312428923
P10809;P10809-2	HSPD1	NCBP2-LAP, multi-well_10	8.99738503218567	1.49573687427884	0.09822661750214	0.016937428694479
P10809;P10809-2	HSPD1	NCBP2-LAP, multi-well_12	-4.44140016395562	2.12752944505617	0.555684857155455	0.248261257545339
P10809;P10809-2	HSPD1	NCBP2-LAP, multi-well_14	-2.69659084466622	1.65359412061571	0.667217781436499	0.192475346650406
P10809;P10809-2	HSPD1	NCBP2-LAP, multi-well_18	-0.51244028930878	1.96554004883653	0.869602768667235	0.07519621947457
P10809;P10809-2	HSPD1	NCBP2-LAP, multi-well_20	-0.865577933393913	0.179001667887686	0.617007349712551	0.126424571086798
P10809;P10809-2	HSPD1	NCBP3-LAP, test tubes_10	-3.26129485908329	1.55895126653737E-15	0.054176189380104	0.00132061679094
P10809;P10809-2	HSPD1	NCBP3-LAP, test tubes_12	0.298873849715154	3.56418987657062E-15	0.653145520043203	0.009873926970473
P10809;P10809-2	HSPD1	NCBP3-LAP, test tubes_18	1.04986312903127	0.672582288213108	0.496619346413474	0.254206375880869
P10809;P10809-2	HSPD1	NCBP3-LAP, test tubes_7	-13.4714303381656	3.07568954510434	0.040479968461699	0.039637591394685
P10909-4;P10909;P10909-5;P10909-2;P10909-3	CLU	NCBP1-LAP, multi-well_14	0.707400315614881	2.05412551261076	0.718526945873949	0.187380583219983
P10909-4;P10909;P10909-5;P10909-2;P10909-3	CLU	NCBP2-LAP, multi-well_20	1.49506212153059	1.38536395833363	0.810223822033463	0.161660165310805
P10909-4;P10909;P10909-5;P10909-2;P10909-3	CLU	NCBP3-LAP, test tubes_10	-2.74429169689601	3.57061159398317E-15	0.033835732745604	0.001874519573768
P11021	HSPA5	NCBP1-LAP, multi-well_10	10.4693619673369	1.98387451946759	0.010086572265288	0.013091231197658
P11021	HSPA5	NCBP1-LAP, multi-well_12	11.1923629426927	1.79170918352921	0.019874931696867	0.02045869597877
P11021	HSPA5	NCBP1-LAP, multi-well_14	-2.3511333041274	0.273609933685911	0.05732839553861	0.067694892196321
P11021	HSPA5	NCBP1-LAP, multi-well_18	-1.75392209994407	0.237519760889838	0.027314077618464	0.02840728655706
P11021	HSPA5	NCBP1-LAP, multi-well_20	-2.02233074708396	2.92403441940759E-15	0.076804576327209	0.001385276569127
P11021	HSPA5	NCBP1-LAP, multi-well_7	-2.43320947046428	0.191262891800755	0.00266286112783	0.005107772229641
P11021	HSPA5	NCBP2-LAP, multi-well_10	7.65114517917026	1.67986769077171	0.122407487376524	0.029970859223666
P11021	HSPA5	NCBP2-LAP, multi-well_12	10.8998638219185	1.45977680952405	0.005899462795125	0.007624569376146
P11021	HSPA5	NCBP2-LAP, multi-well_14	6.60363508520529	1.2907358828948	0.229416562400181	0.033130662429696
P11021	HSPA5	NCBP2-LAP, multi-well_18	-3.85245003229247	0.604192022168866	0.576723103431842	0.112644328849867
P11021	HSPA5	NCBP2-LAP, multi-well_20	-0.488334393569196	0.311069540437689	0.688420579053336	0.217149405375796
P11021	HSPA5	NCBP2-LAP, multi-well_7	7.3255746492064	1.27301961669762	0.307499110211816	0.046811730520263
P11021	HSPA5	NCBP3-LAP, test tubes_10	-2.95838026802375	1.4085825148036E-15	0.049759347597725	0.001383630063569
P11021	HSPA5	NCBP3-LAP, test tubes_12	-0.839269456924637	3.56789075553127E-15	0.00686698030617	0.00065311758585
P11021	HSPA5	NCBP3-LAP, test tubes_18	-0.004495433782513	0.610835749209645	0.642157520867785	0.136644695970536
P11021	HSPA5	NCBP3-LAP, test tubes_7	1.36535660887646	0.238153199626799	0.122193944256392	0.097593047887553
P11142;P11142-2	HSPA8	NCBP1-LAP, multi-well_10	8.85216358304525	1.64925298313594	0.090861971907497	0.027599266986258
P11142;P11142-2	HSPA8	NCBP1-LAP, multi-well_12	-0.345681375408364	3.53544714272888E-15	0.732851009047491	0.017050220290076
P11142;P11142-2	HSPA8	NCBP1-LAP, multi-well_14	-2.38994988011366	1.00992146843552E-15	0.054402892702898	0.00203823787434
P11142;P11142-2	HSPA8	NCBP1-LAP, multi-well_18	-1.91027508757136	0	0.044602563339797	0.000666113578434
P11142;P11142-2	HSPA8	NCBP1-LAP, multi-well_20	-2.41794744578988	1.00992146843552E-15	0.048270907372474	0.001313418651194
P11142;P11142-2	HSPA8	NCBP1-LAP, multi-well_7	-2.06496973638474	3.54485492506149E-15	0.001659981812655	0.000110277837049
P11142;P11142-2	HSPA8	NCBP2-LAP, multi-well_10	-0.986454482331351	3.30281572443444E-15	0.02762293449593	0.000901616612323
P11142;P11142-2	HSPA8	NCBP2-LAP, multi-well_12	-1.36732023667184	0.292101642867126	0.372798907764947	0.191965195005755
P11142;P11142-2	HSPA8	NCBP2-LAP, multi-well_14	-2.55648664017265	3.17362900360436E-15	0.009022904189742	0.000326720036822
P11142;P11142-2	HSPA8	NCBP2-LAP, multi-well_18	-2.36628119688029	2.85788370498655E-15	0.674760733960349	0.027950518786265
P11142;P11142-2	HSPA8	NCBP2-LAP, multi-well_20	-0.431959860716112	1.74356757593537E-15	0.896118853136919	0.019434996545602
P11142;P11142-2	HSPA8	NCBP2-LAP, multi-well_7	-1.7896501625744	0.460600087093827	0.139404703311104	0.144583039034468
P11142;P11142-2	HSPA8	NCBP3-LAP, test tubes_10	-2.84722905299438	1.23689613897467E-15	0.043368898180755	0.001603546524561
P11142;P11142-2	HSPA8	NCBP3-LAP, test tubes_12	-0.763697822143186	0	0.04594932800662	0.001132581618648
P11142;P11142-2	HSPA8	NCBP3-LAP, test tubes_18	-0.627504988590945	0.453106850813269	0.713467703743401	0.105245714352954
P11142;P11142-2	HSPA8	NCBP3-LAP, test tubes_7	2.05186630717062	3.57061159398317E-15	0.013165140005116	0.000677057878498
P11166	SLC2A1	NCBP3-LAP, test tubes_10	-12.4860926119839	2.31614903471103	0.176391763169199	0.026028247279793
P11171-6;P11171-4;P11171-3;P11171-7;P11171-5;P11171-2;P11171;Q9H4G0-4;Q9H4G0-3;Q9H4G0-2;Q9H4G0	EPB41	NCBP3-LAP, test tubes_10	-5.64256364452428	3.63627833204698	0.514270342514089	0.262345448640294
P11172;P11172-3	UMPS	NCBP3-LAP, test tubes_10	3.4996554975882	3.62484311224205	0.601019204788521	0.252671469521383
P11177;P11177-2;P11177-3	P11177	NCBP2-LAP, multi-well_20	0.824149184654278	1.48610518123443	0.818164463604723	0.180788789951379
P11177;P11177-2;P11177-3	P11177	NCBP3-LAP, test tubes_10	-16.5769759413475	3.03602261868667	0.03776468288064	0.023245981403337
P11216	PYGB	NCBP2-LAP, multi-well_18	-4.74485042951262	2.42609059068912	0.71112372454708	0.107425503898329
P11216	PYGB	NCBP3-LAP, test tubes_10	-6.33762364815433	3.90439567587605	0.502623766258706	0.258382124399938
P11233;P11234;P11234-3;P11234-2	RALA	NCBP2-LAP, multi-well_18	-4.06824215573927	2.06645888512598	0.719143326935705	0.109022328291482
P11233;P11234;P11234-3;P11234-2	RALA	NCBP3-LAP, test tubes_10	-16.8414475898026	3.27675181755431	0.033645130775905	0.020297906945748
P11279;P11279-2	LAMP1	NCBP1-LAP, multi-well_12	-6.70846599588061	2.70252706163902	0.449425490900323	0.225469076351813
P11279;P11279-2	LAMP1	NCBP3-LAP, test tubes_10	-2.26473697829703	0.29712197217769	0.059037147157086	0.026026398439543
P11310;P11310-2	ACADM	NCBP2-LAP, multi-well_20	10.2540811371655	1.1521072131396	0.001143968852113	0.001216146259498
P11310;P11310-2	ACADM	NCBP3-LAP, test tubes_10	-2.70203341435049	3.55383493926042E-15	0.036014997079639	0.001661631130119
P11387;Q969P6-2;Q969P6	TOP1	NCBP1-LAP, multi-well_10	0.691534629805207	2.52885226854281	0.749629786588358	0.218367853029821
P11387;Q969P6-2;Q969P6	TOP1	NCBP2-LAP, multi-well_12	9.34744318618641	1.33477686632693	0.155991304039224	0.018546469920511
P11387;Q969P6-2;Q969P6	TOP1	NCBP3-LAP, test tubes_10	10.7594797839744	2.04764321622896	0.209619615634948	0.025093253971508
P11387;Q969P6-2;Q969P6	TOP1	NCBP3-LAP, test tubes_12	-15.6639354465214	3.34673438487341	0.032367907663271	0.033566964197723
P11387;Q969P6-2;Q969P6	TOP1	NCBP3-LAP, test tubes_18	-5.59734997321736	3.83447943035309	0.609859308798638	0.246262196751174
P11388;P11388-2;P11388-3;P11388-4	TOP2A	NCBP1-LAP, multi-well_12	13.0353076561584	1.9346824338239	0.01607817970042	0.012990927831949
P11388;P11388-2;P11388-3;P11388-4	TOP2A	NCBP1-LAP, multi-well_14	-6.02669021712082	2.16065522712562	0.379246457874727	0.151965737329163
P11388;P11388-2;P11388-3;P11388-4	TOP2A	NCBP1-LAP, multi-well_18	1.11878587768191	2.19161764224366	0.753446842876225	0.225806514984956
P11388;P11388-2;P11388-3;P11388-4	TOP2A	NCBP1-LAP, multi-well_20	7.48274797224229	1.2222783826842	0.311460040341319	0.04881930765559
P11388;P11388-2;P11388-3;P11388-4	TOP2A	NCBP1-LAP, multi-well_7	-2.30233582117165	1.86394126255822	0.76772024650273	0.144018344395985
P11388;P11388-2;P11388-3;P11388-4	TOP2A	NCBP2-LAP, multi-well_12	9.32941527235933	1.37894958292984	0.169214611931108	0.02473657152685
P11388;P11388-2;P11388-3;P11388-4	TOP2A	NCBP2-LAP, multi-well_20	11.2022997693226	1.15948057685309	0.000867217132441	0.000917327948291
P11388;P11388-2;P11388-3;P11388-4	TOP2A	NCBP3-LAP, test tubes_10	-3.26424912697842	1.69604050714201E-15	0.089920401285535	0.000803586500537
P11388;P11388-2;P11388-3;P11388-4	TOP2A	NCBP3-LAP, test tubes_12	-11.8302828055634	2.50108478219714	0.211452957561171	0.025712957390837
P11388;P11388-2;P11388-3;P11388-4	TOP2A	NCBP3-LAP, test tubes_18	-4.7912228263733	3.56819015823457	0.663907771682498	0.232517812827609
P11498;P11498-2	PC	NCBP1-LAP, multi-well_14	-5.4533627342139	2.23505611436427	0.337115732946473	0.186308519606889
P11498;P11498-2	PC	NCBP2-LAP, multi-well_20	1.36763420725758	1.61365768804189	0.805346184537765	0.179982185929018
P11498;P11498-2	PC	NCBP3-LAP, test tubes_10	-3.18690477770623	0.285392512896984	0.070803287461129	0.009404163538214
P11532-4;P11532;P11532-3;P11532-2;P11532-10;P11532-9;P11532-8;P11532-7;P11532-5;P11532-6	DMD	NCBP1-LAP, multi-well_20	-5.04809926872002	1.8705693992419	0.497276981573356	0.210468953203346
P11532-4;P11532;P11532-3;P11532-2;P11532-10;P11532-9;P11532-8;P11532-7;P11532-5;P11532-6	DMD	NCBP3-LAP, test tubes_10	3.94434612840372	3.66991108880061	0.600866815577319	0.251557470457634
P11586	MTHFD1	NCBP2-LAP, multi-well_20	1.99548103582226	1.55336156562426	0.784961039771668	0.18079721988801
P11586	MTHFD1	NCBP3-LAP, test tubes_10	-2.15123638012246	0.31608328560551	0.071375841490347	0.027140225537544
P11717	IGF2R	NCBP3-LAP, test tubes_10	-3.55384960040286	3.57061159398317E-15	0.08972541090541	0.000809721407537
P11940;P11940-2;Q9H361;Q4VXU2;Q4VXU2-2;Q96DU9-2;Q96DU9	PABPC1	NCBP1-LAP, multi-well_10	14.0415112882071	1.9925321315985	0.003871727350121	0.004189702608254
P11940;P11940-2;Q9H361;Q4VXU2;Q4VXU2-2;Q96DU9-2;Q96DU9	PABPC1	NCBP1-LAP, multi-well_12	15.640028456549	1.70034410145881	0.009249606333638	0.008332814433514
P11940;P11940-2;Q9H361;Q4VXU2;Q4VXU2-2;Q96DU9-2;Q96DU9	PABPC1	NCBP1-LAP, multi-well_14	5.93935314451337	1.42783601045941	0.367402964635331	0.050672073710791
P11940;P11940-2;Q9H361;Q4VXU2;Q4VXU2-2;Q96DU9-2;Q96DU9	PABPC1	NCBP1-LAP, multi-well_18	14.4520404613572	1.61416373853781	0.001208538471175	0.001568642642012
P11940;P11940-2;Q9H361;Q4VXU2;Q4VXU2-2;Q96DU9-2;Q96DU9	PABPC1	NCBP1-LAP, multi-well_20	15.1570337175482	1.21497335238136	0.000808885829109	0.000904140545901
P11940;P11940-2;Q9H361;Q4VXU2;Q4VXU2-2;Q96DU9-2;Q96DU9	PABPC1	NCBP1-LAP, multi-well_7	15.8834070256365	1.7663055501639	0.000859196293025	0.000930581628253
P11940;P11940-2;Q9H361;Q4VXU2;Q4VXU2-2;Q96DU9-2;Q96DU9	PABPC1	NCBP2-LAP, multi-well_12	13.1032464417999	1.50926314170996	0.002088465890769	0.002419606659207
P11940;P11940-2;Q9H361;Q4VXU2;Q4VXU2-2;Q96DU9-2;Q96DU9	PABPC1	NCBP2-LAP, multi-well_14	-6.06164999342733	1.60058242432706	0.304888259206228	0.132890499494437
P11940;P11940-2;Q9H361;Q4VXU2;Q4VXU2-2;Q96DU9-2;Q96DU9	PABPC1	NCBP2-LAP, multi-well_18	9.99521827545159	1.23726949826912	0.632527838500747	0.031777730922563
P11940;P11940-2;Q9H361;Q4VXU2;Q4VXU2-2;Q96DU9-2;Q96DU9	PABPC1	NCBP2-LAP, multi-well_20	10.1095562320204	1.02928690533478	0.08354614341767	0.010706941396788
P11940;P11940-2;Q9H361;Q4VXU2;Q4VXU2-2;Q96DU9-2;Q96DU9	PABPC1	NCBP2-LAP, multi-well_7	13.0889121229189	1.34514348662807	0.007124005749068	0.008490176756976
P11940;P11940-2;Q9H361;Q4VXU2;Q4VXU2-2;Q96DU9-2;Q96DU9	PABPC1	NCBP3-LAP, test tubes_10	-1.20362956627089	3.57061159398317E-15	0.058935786527519	0.001085998083995
P11940;P11940-2;Q9H361;Q4VXU2;Q4VXU2-2;Q96DU9-2;Q96DU9	PABPC1	NCBP3-LAP, test tubes_12	3.30497586237597	3.57061159398317E-15	0.005856140803016	0.00059012775465
P11940;P11940-2;Q9H361;Q4VXU2;Q4VXU2-2;Q96DU9-2;Q96DU9	PABPC1	NCBP3-LAP, test tubes_18	3.35605539604672	0.453106850813268	0.07127302633882	0.08627055519945
P11940;P11940-2;Q9H361;Q4VXU2;Q4VXU2-2;Q96DU9-2;Q96DU9	PABPC1	NCBP3-LAP, test tubes_7	23.5190262984441	2.92877091036424	0.006272646240834	0.0055532089189
P12081-3;P12081-2;P12081-4;P12081;P49590-2;P49590	HARS	NCBP2-LAP, multi-well_18	-4.49302615367785	2.28905723519505	0.729090400532116	0.093729391083537
P12236	SLC25A6	NCBP1-LAP, multi-well_7	1.69744607432396	2.36252112536849	0.724401367191053	0.229098050342675
P12236	SLC25A6	NCBP2-LAP, multi-well_18	-4.3975065166565	2.50231725122907	0.720114598752368	0.117903353642324
P12236	SLC25A6	NCBP2-LAP, multi-well_20	10.4599001746103	1.0804672743112	0.001464267292011	0.001670441279744
P12236	SLC25A6	NCBP3-LAP, test tubes_10	-3.75956880351439	0.296062429538144	0.029777684326832	0.012714039500084
P12236	SLC25A6	NCBP3-LAP, test tubes_12	-0.919299444766819	3.23669728218776	0.849699911089903	0.110835961757324
P12236	SLC25A6	NCBP3-LAP, test tubes_18	0.207441029259958	3.33569849558687	0.849518927133005	0.110903060584505
P12236	SLC25A6	NCBP3-LAP, test tubes_7	-3.03326243883275	4.41335594779752	0.644668116533509	0.238888728577971
P12268	IMPDH2	NCBP1-LAP, multi-well_20	-4.84530185517899	1.9559736759001	0.517786971354554	0.214954660028586
P12268	IMPDH2	NCBP2-LAP, multi-well_20	11.7680026485207	1.24038519736549	0.00085922751107	0.001054176530797
P12268	IMPDH2	NCBP3-LAP, test tubes_18	-4.56949461530821	4.10576458546282	0.629636071662949	0.237321276676412
P12270;P12270-2	TPR	NCBP1-LAP, multi-well_14	-5.12459510194402	1.9448196572246	0.387845790171604	0.161871675489903
P12270;P12270-2	TPR	NCBP3-LAP, test tubes_10	-1.84186856421654	0.338012400654103	0.100069921051052	0.038670110687079
P12532;P12532-2	CKMT1A	NCBP2-LAP, multi-well_18	-4.57739308263777	2.30298159103252	0.718647165291235	0.101368467115876
P12814;P12814-3;P12814-2;P12814-4;Q08043	ACTN1	NCBP1-LAP, multi-well_14	6.71554280094893	1.56959003139716	0.273846508812238	0.036098953343174
P12814;P12814-3;P12814-2;P12814-4;Q08043	ACTN1	NCBP1-LAP, multi-well_18	-15.4635922592958	1.76339504599227	0.001042173182951	0.001041792536402
P12814;P12814-3;P12814-2;P12814-4;Q08043	ACTN1	NCBP1-LAP, multi-well_20	-3.65541499550702	5.4062644176027E-15	0.000793786034532	9.26340640890916E-05
P12814;P12814-3;P12814-2;P12814-4;Q08043	ACTN1	NCBP2-LAP, multi-well_12	-1.26796506674124	0.39580339632996	0.375238448914231	0.210220688410778
P12814;P12814-3;P12814-2;P12814-4;Q08043	ACTN1	NCBP2-LAP, multi-well_14	6.49052397398567	1.21405957094061	0.236189512028706	0.039077039043096
P12814;P12814-3;P12814-2;P12814-4;Q08043	ACTN1	NCBP2-LAP, multi-well_18	-0.418338672802526	1.96952476194527	0.869251443305122	0.089295524104043
P12814;P12814-3;P12814-2;P12814-4;Q08043	ACTN1	NCBP2-LAP, multi-well_20	-0.44004397552533	3.35792065995139E-15	0.886834443847015	0.019873010543532
P12814;P12814-3;P12814-2;P12814-4;Q08043	ACTN1	NCBP3-LAP, test tubes_12	-1.64953723644657	3.57061159398317E-15	0.002499181398266	0.000461759376626
P12814;P12814-3;P12814-2;P12814-4;Q08043	ACTN1	NCBP3-LAP, test tubes_18	-15.9107366938428	2.70391539532182	0.044517182808561	0.032818618219111
P12882	MYH1	NCBP1-LAP, multi-well_10	-1.67568510018484	2.66583526704301	0.796005731543189	0.151005637432022
P12882	MYH1	NCBP2-LAP, multi-well_18	-3.65713017841564	2.08737726632845	0.693914534649717	0.127305954813085
P12882	MYH1	NCBP3-LAP, test tubes_10	-6.46410953824493	3.83468370825029	0.475404772000507	0.260422390144158
P12956;P12956-2	XRCC6	NCBP1-LAP, multi-well_12	2.81657907816253	2.58162897422334	0.691482745314807	0.210268837630714
P12956;P12956-2	XRCC6	NCBP1-LAP, multi-well_14	-5.61963137886131	2.32643489211519	0.380142246771166	0.19248065564018
P12956;P12956-2	XRCC6	NCBP2-LAP, multi-well_12	2.00357543493953	1.90816530518811	0.748310562679016	0.203134310419576
P12956;P12956-2	XRCC6	NCBP2-LAP, multi-well_18	-4.83344372493989	2.10047658747547	0.710570061518308	0.075324644235157
P12956;P12956-2	XRCC6	NCBP2-LAP, multi-well_20	10.7939430363051	0.94404123919575	0.001125756707029	0.001322658058901
P12956;P12956-2	XRCC6	NCBP3-LAP, test tubes_10	-2.47906535152907	3.57061159398317E-15	0.048888976580525	0.001418749582797
P12956;P12956-2	XRCC6	NCBP3-LAP, test tubes_12	0.488687652773983	3.36835436447764	0.835406844643222	0.118940305998906
P12956;P12956-2	XRCC6	NCBP3-LAP, test tubes_18	-5.66761689534475	4.08488622568522	0.589059742729612	0.254716049145722
P13010	XRCC5	NCBP1-LAP, multi-well_12	2.64830942183084	3.01340997654345	0.674963597045207	0.243767897756702
P13010	XRCC5	NCBP2-LAP, multi-well_12	1.81624128456339	1.72644704353675	0.785356754400718	0.184900090358866
P13010	XRCC5	NCBP2-LAP, multi-well_18	-4.85076317190285	2.05556069855766	0.709440587152917	0.06903600714666
P13010	XRCC5	NCBP2-LAP, multi-well_20	10.5843029996648	1.23116719748556	0.00127160331811	0.001412722480113
P13010	XRCC5	NCBP3-LAP, test tubes_10	-2.55886594059219	0.282710348261952	0.051543130856296	0.014966480639092
P13010	XRCC5	NCBP3-LAP, test tubes_12	-10.7621501751033	2.42314980009585	0.216197931885174	0.03109613108157
P13010	XRCC5	NCBP3-LAP, test tubes_18	-10.3202924543397	2.65980186543124	0.260379077842709	0.041787634389614
P13056;P13056-2;P13056-3	NR2C1	NCBP3-LAP, test tubes_10	3.10517795380071	3.57397951065316	0.630610113795435	0.256379854089936
P13073	COX4I1	NCBP1-LAP, multi-well_7	11.2538376815149	1.5073003770584	0.003170310361152	0.003295863564946
P13073	COX4I1	NCBP2-LAP, multi-well_18	-5.024711230002	2.19563300532006	0.710966296933008	0.082129473195786
P13073	COX4I1	NCBP3-LAP, test tubes_10	-16.6313648246093	3.27503204501108	0.036677407077849	0.021142489045103
P13489	RNH1	NCBP1-LAP, multi-well_20	1.33289072152534	2.00286949104894	0.7956315626989	0.180752908612403
P13489	RNH1	NCBP2-LAP, multi-well_18	-5.33564584023645	2.10878270566753	0.706798114405984	0.070983745050389
P13639	EEF2	NCBP1-LAP, multi-well_12	3.01095700314448	2.72659053579046	0.720038979071379	0.246290645151218
P13639	EEF2	NCBP1-LAP, multi-well_14	-2.78246275139545	0.403690650286715	0.053022065288611	0.064731750979306
P13639	EEF2	NCBP1-LAP, multi-well_18	8.33572797859988	1.46843525982444	0.109214460292293	0.020205365825882
P13639	EEF2	NCBP1-LAP, multi-well_20	-2.45231665728348	0.35739908300436	0.084327275692703	0.065658113860979
P13639	EEF2	NCBP2-LAP, multi-well_12	10.7481655832103	1.49126925351641	0.005225259909775	0.006735305327495
P13639	EEF2	NCBP2-LAP, multi-well_14	-5.82842992181201	1.84724143310727	0.310156384971059	0.159124178758213
P13639	EEF2	NCBP2-LAP, multi-well_18	-5.45960630984955	2.08288706545398	0.713952006482086	0.067001292648952
P13639	EEF2	NCBP2-LAP, multi-well_20	0.292930382893982	0.27342975815611	0.811309632328584	0.171392741765396
P13639	EEF2	NCBP3-LAP, test tubes_10	-3.00541182640296	1.00992146843552E-15	0.040020665306927	0.001598723579282
P13639	EEF2	NCBP3-LAP, test tubes_12	-1.23057944869764	1.40078260200776E-15	0.106233342311124	0.001769242089574
P13639	EEF2	NCBP3-LAP, test tubes_18	-15.6491303205452	3.14270679669951	0.046827557628787	0.035034699106083
P13667	PDIA4	NCBP2-LAP, multi-well_18	-4.80082359101338	1.98738825003	0.706412582116148	0.076960711467756
P13667	PDIA4	NCBP3-LAP, test tubes_10	-11.3602398786013	2.6208311475078	0.172113718691305	0.024420412985734
P13667	PDIA4	NCBP3-LAP, test tubes_12	-4.74206149288817	3.50442043816592	0.616683659759183	0.249474896478238
P13667	PDIA4	NCBP3-LAP, test tubes_18	-4.93683002039127	4.28980958494381	0.620676338967937	0.263099161033571
P13674-3;P13674-2;P13674	P4HA1	NCBP3-LAP, test tubes_10	-2.1135857929676	0.301737137915697	0.084185647361848	0.027868148196947
P13674-3;P13674-2;P13674	P4HA1	NCBP3-LAP, test tubes_18	5.49794875915079	3.86229515715797	0.600436688413016	0.256578513458878
P13693;P13693-2;Q56UQ5	TPT1	NCBP2-LAP, multi-well_18	-4.97798853618354	2.31613025724598	0.711797742546894	0.087861317829002
P13796;P13796-2	LCP1	NCBP2-LAP, multi-well_18	-4.48205072545208	2.10424265174161	0.7168127459669	0.076345873968312
P13797-2;P13797;P13797-3;Q14651	PLS3	NCBP1-LAP, multi-well_20	1.79224927282268	1.89107729948216	0.753459955996647	0.197155894078349
P13797-2;P13797;P13797-3;Q14651	PLS3	NCBP2-LAP, multi-well_18	-5.28750738326445	2.0930539751287	0.711579397792279	0.072623641263394
P13797-2;P13797;P13797-3;Q14651	PLS3	NCBP3-LAP, test tubes_10	-5.86439547009811	3.78890504993756	0.492594212739711	0.26703064968873
P13804;P13804-2	ETFA	NCBP2-LAP, multi-well_20	0.861558477381961	1.29906404664026	0.843506812822682	0.171228822056224
P13804;P13804-2	ETFA	NCBP3-LAP, test tubes_10	-2.36958352330937	0.293090206222592	0.054484966197825	0.023618886684719
P13861-2;P13861	PRKAR2A	NCBP3-LAP, test tubes_10	-6.81715063821501	3.67623846075776	0.457061977020593	0.24740526722472
P13987	CD59	NCBP3-LAP, test tubes_10	-1.64599718587273	3.25126164746273	0.801532545524835	0.137328615008684
P13987	CD59	NCBP3-LAP, test tubes_12	-17.1674212061037	3.02617204535979	0.028714397350713	0.026755161276696
P14174	MIF	NCBP2-LAP, multi-well_18	-4.78871293023299	1.81717787338229	0.713559147916147	0.062895544422981
P14174	MIF	NCBP3-LAP, test tubes_12	5.1052780399192	3.7389005828145	0.565694941152652	0.267232924552485
P14314-2;P14314	PRKCSH	NCBP2-LAP, multi-well_18	-4.25335017656675	2.16156267354131	0.711940311232212	0.099627879815806
P14314-2;P14314	PRKCSH	NCBP3-LAP, test tubes_10	-6.56797842043935	3.62916705432189	0.479877264427713	0.242754265137444
P14373-2;P14373	TRIM27	NCBP1-LAP, multi-well_20	-5.05265546266481	2.2098567729681	0.532310615223756	0.231282165395912
P14373-2;P14373	TRIM27	NCBP2-LAP, multi-well_20	-4.04970749621232	1.37695737057748	0.514094178409171	0.218812688811529
P14373-2;P14373	TRIM27	NCBP3-LAP, test tubes_10	-6.71795578974605	3.42142152065223	0.472228874188394	0.240829490959762
P14384	CPM	NCBP3-LAP, test tubes_12	-5.11580141016092	3.82091720355931	0.582123536221034	0.251145682458461
P14406	COX7A2	NCBP3-LAP, test tubes_10	-11.8896492492477	2.52141121212326	0.154597368827818	0.03183548394681
P14618;P14618-3;P14618-2;P30613-2;P30613	PKM	NCBP1-LAP, multi-well_10	0.355324520688111	2.62326664729403	0.755124829684558	0.209327695831632
P14618;P14618-3;P14618-2;P30613-2;P30613	PKM	NCBP1-LAP, multi-well_14	-13.4231712648314	1.47987153196037	0.063905078277919	0.011945252605273
P14618;P14618-3;P14618-2;P30613-2;P30613	PKM	NCBP1-LAP, multi-well_20	9.16776238848655	1.13521593121323	0.220746143739179	0.028689074990718
P14618;P14618-3;P14618-2;P30613-2;P30613	PKM	NCBP1-LAP, multi-well_7	-5.83479616142035	2.44217424502495	0.387993267994057	0.231789453983938
P14618;P14618-3;P14618-2;P30613-2;P30613	PKM	NCBP2-LAP, multi-well_12	-4.42636303941392	2.05431725234137	0.573602011888561	0.233263067301692
P14618;P14618-3;P14618-2;P30613-2;P30613	PKM	NCBP2-LAP, multi-well_14	-5.99481454124798	1.76311816630763	0.281078386452919	0.148119034222295
P14618;P14618-3;P14618-2;P30613-2;P30613	PKM	NCBP2-LAP, multi-well_18	-5.90033028295807	2.22139555673634	0.708018168481901	0.064259939974571
P14618;P14618-3;P14618-2;P30613-2;P30613	PKM	NCBP2-LAP, multi-well_20	-1.05441807349764	0.234649543680056	0.436324163878472	0.146717685109219
P14618;P14618-3;P14618-2;P30613-2;P30613	PKM	NCBP3-LAP, test tubes_10	-3.72194548393784	3.410821935988E-15	0.120674184134636	0.000915627762805
P14618;P14618-3;P14618-2;P30613-2;P30613	PKM	NCBP3-LAP, test tubes_12	-0.108250982528166	0.224323456624167	0.81221094047532	0.149417470355821
P14625;Q58FF3	HSP90B1	NCBP1-LAP, multi-well_18	1.29448204799747	2.03582903075368	0.733991817342558	0.24635416573716
P14625;Q58FF3	HSP90B1	NCBP1-LAP, multi-well_20	-1.51079326029343	1.97673040481712	0.859620364611138	0.101339994232117
P14625;Q58FF3	HSP90B1	NCBP2-LAP, multi-well_18	-5.06084079878022	2.3224769108487	0.717864607847685	0.077136576418688
P14625;Q58FF3	HSP90B1	NCBP2-LAP, multi-well_20	0.323251933823556	0.278848723654788	0.804193868863809	0.159851382740388
P14625;Q58FF3	HSP90B1	NCBP3-LAP, test tubes_10	-2.73674798411938	3.57061159398317E-15	0.060633338039511	0.001022247353107
P14625;Q58FF3	HSP90B1	NCBP3-LAP, test tubes_12	-0.705708907700348	0.177508981255857	0.386963086611778	0.173103635884683
P14625;Q58FF3	HSP90B1	NCBP3-LAP, test tubes_18	-0.588497011722438	0.647690026594623	0.683063785604039	0.161693737298702
P14678-2;P63162;P14678;P63162-2;P14678-3	SNRPB	NCBP1-LAP, multi-well_12	11.9016339203412	2.06283824208528	0.019173192748697	0.02311164318657
P14678-2;P63162;P14678;P63162-2;P14678-3	SNRPB	NCBP1-LAP, multi-well_14	-6.23800402262202	2.4377999463258	0.366121112001189	0.182664338627316
P14678-2;P63162;P14678;P63162-2;P14678-3	SNRPB	NCBP1-LAP, multi-well_18	11.8435961011116	1.48853162555157	0.002249049698961	0.003146827855709
P14678-2;P63162;P14678;P63162-2;P14678-3	SNRPB	NCBP1-LAP, multi-well_7	10.6099934863952	1.61421091974048	0.003613213062384	0.003789300290722
P14678-2;P63162;P14678;P63162-2;P14678-3	SNRPB	NCBP2-LAP, multi-well_18	11.2347015514816	1.42482486753072	0.032869560686882	0.03454416380569
P14678-2;P63162;P14678;P63162-2;P14678-3	SNRPB	NCBP3-LAP, test tubes_18	6.00478803051584	3.87788789183237	0.526622142871357	0.262934956423841
P14735;P14735-2	IDE	NCBP1-LAP, multi-well_20	1.87602579218384	1.96692974754207	0.771897738378174	0.205416669402015
P14735;P14735-2	IDE	NCBP2-LAP, multi-well_18	-5.41570173787378	2.10283410672044	0.709340114613315	0.067238286494403
P14866;P14866-2	HNRNPL	NCBP1-LAP, multi-well_10	10.9654720192393	1.96253281950217	0.0115893514717	0.014903645534706
P14866;P14866-2	HNRNPL	NCBP1-LAP, multi-well_12	13.9922616865206	1.97667363556828	0.011315254998814	0.010434957136935
P14866;P14866-2	HNRNPL	NCBP1-LAP, multi-well_14	-6.34951905787058	2.02886727893327	0.376701745004467	0.128968990519528
P14866;P14866-2	HNRNPL	NCBP1-LAP, multi-well_18	13.9926861253553	1.41728331336685	0.001522924052269	0.002165068996924
P14866;P14866-2	HNRNPL	NCBP1-LAP, multi-well_20	12.8920549187877	1.37831417708216	0.001756486174354	0.001809670206817
P14866;P14866-2	HNRNPL	NCBP1-LAP, multi-well_7	13.747022948082	1.87625673020451	0.001360252467353	0.001508664127018
P14866;P14866-2	HNRNPL	NCBP2-LAP, multi-well_12	10.1396561420492	1.35270242472652	0.154909945419869	0.017400478832973
P14866;P14866-2	HNRNPL	NCBP2-LAP, multi-well_14	-6.10524807856769	1.86049420107538	0.303552867187164	0.157760766801176
P14866;P14866-2	HNRNPL	NCBP2-LAP, multi-well_18	13.2507772668256	1.284987424986	0.017447796200663	0.016467099417293
P14866;P14866-2	HNRNPL	NCBP2-LAP, multi-well_20	9.97004281953053	0.846745435828342	0.103901826638413	0.007953551115213
P14866;P14866-2	HNRNPL	NCBP2-LAP, multi-well_7	3.64229667117286	1.99719295682815	0.573270935086824	0.218403789102776
P14866;P14866-2	HNRNPL	NCBP3-LAP, test tubes_10	10.6112672324762	2.20227898832204	0.248793470439658	0.032186845649564
P14866;P14866-2	HNRNPL	NCBP3-LAP, test tubes_12	1.41257714341532	0.135903967675756	0.149035543737756	0.063616696100407
P14866;P14866-2	HNRNPL	NCBP3-LAP, test tubes_18	2.21178323413341	0.611583866433447	0.101967311066441	0.163471886462576
P14866;P14866-2	HNRNPL	NCBP3-LAP, test tubes_7	21.0982050666449	3.12212763237225	0.007049445415663	0.006871511920916
P14868-2;P14868	DARS	NCBP1-LAP, multi-well_14	0.590286739329187	1.99513542375387	0.722862053803787	0.192427183124882
P14868-2;P14868	DARS	NCBP2-LAP, multi-well_18	-4.06017879980903	2.24365222358715	0.733040145155361	0.095407297562143
P14868-2;P14868	DARS	NCBP3-LAP, test tubes_10	-1.22854493063544	3.29166889180374	0.799938303865672	0.139606538955939
P14923	JUP	NCBP1-LAP, multi-well_10	-3.98705123557712	3.21355043458486E-15	0.004685188338189	0.000481021750846
P14923	JUP	NCBP1-LAP, multi-well_12	-2.98654100727723	3.57061159398317E-15	0.083491809236014	0.000952034274945
P14923	JUP	NCBP1-LAP, multi-well_14	-2.71178727037976	1.82284880127085E-15	0.002687692995721	0.000393518351288
P14923	JUP	NCBP1-LAP, multi-well_18	-2.63732690441384	3.00865080727422E-15	0.01348044810209	0.000289063434712
P14923	JUP	NCBP1-LAP, multi-well_20	-2.78051151247938	1.4085825148036E-15	0.14214857219942	0.002970769177123
P14923	JUP	NCBP1-LAP, multi-well_7	-3.28417330440463	1.00992146843552E-15	0.001360583695115	0.00011814644777
P14923	JUP	NCBP2-LAP, multi-well_10	-1.05329714309507	2.20011657597614	0.799774056114514	0.148466113860026
P14923	JUP	NCBP2-LAP, multi-well_12	-2.59519978793678	0.250527821733736	0.173066266644078	0.080015979932839
P14923	JUP	NCBP2-LAP, multi-well_14	-2.30633588368353	0.20903034465504	0.254861978715895	0.039415909103066
P14923	JUP	NCBP2-LAP, multi-well_18	-11.9405274378337	1.5984610706638	0.333114184680656	0.06836827035439
P14923	JUP	NCBP2-LAP, multi-well_20	-0.083204953010842	4.82442508182434E-15	0.977206348295982	0.008881274094672
P14923	JUP	NCBP2-LAP, multi-well_7	-1.64155053055609	0.394032553443058	0.367039320392997	0.123068778778949
P14923	JUP	NCBP3-LAP, test tubes_10	-2.85620398521624	0.327011226590907	0.0451912089977	0.018511086590798
P14923	JUP	NCBP3-LAP, test tubes_12	-1.67729098813689	1.21823412354598E-15	0.06314018122834	0.001450793307105
P14923	JUP	NCBP3-LAP, test tubes_18	-11.4293571975293	2.52215468680398	0.257644162357656	0.029840264627675
P14923	JUP	NCBP3-LAP, test tubes_7	-0.040054385454279	0.243135682513031	0.77871426368578	0.113038358999718
P15104	GLUL	NCBP1-LAP, multi-well_20	2.8002327766937	2.13540276822363	0.7576135260602	0.184513476713506
P15104	GLUL	NCBP2-LAP, multi-well_18	-4.95540866533056	2.41294243932794	0.722144892370986	0.086065469715304
P15311;P35241;P35241-5;P35241-4;P35241-3	EZR	NCBP1-LAP, multi-well_20	1.0266918657559	2.18916186511905	0.766854443802331	0.221650688336004
P15311;P35241;P35241-5;P35241-4;P35241-3	EZR	NCBP2-LAP, multi-well_18	-5.00213453894448	2.09635462183108	0.721706638566048	0.075032915437209
P15311;P35241;P35241-5;P35241-4;P35241-3	EZR	NCBP3-LAP, test tubes_10	-6.4760539476683	3.94187782233179	0.496712127012742	0.26766769975834
P15328	FOLR1	NCBP3-LAP, test tubes_10	-1.47569119339324	3.52510964958619	0.790234541589723	0.145198814908168
P15328	FOLR1	NCBP3-LAP, test tubes_12	-1.29230589819145	0.223463774889827	0.138571113388185	0.10111791981062
P15374	UCHL3	NCBP2-LAP, multi-well_18	-4.33450693248579	2.12671374540169	0.714376036350001	0.086342353378947
P15880	RPS2	NCBP1-LAP, multi-well_14	-6.6560835551815	2.20542175959075	0.376069615663074	0.146958544713717
P15880	RPS2	NCBP2-LAP, multi-well_18	-4.94923868317112	1.94589664551971	0.718134783554046	0.066910934138311
P15880	RPS2	NCBP2-LAP, multi-well_20	2.0733626609833	1.50889499839305	0.824303559754207	0.132345974854689
P15880	RPS2	NCBP3-LAP, test tubes_10	-2.42256719326771	0.34929960493589	0.06817530036735	0.033775236959917
P15880	RPS2	NCBP3-LAP, test tubes_12	11.7705623577514	2.15112375415618	0.21963987176666	0.021465893763403
P15880	RPS2	NCBP3-LAP, test tubes_18	-5.28805676561297	3.35533689145287	0.644908191065641	0.222451740947229
P15924;P15924-3;P15924-2	DSP	NCBP1-LAP, multi-well_10	-3.66138266920105	1.00992146843552E-15	0.006706729196055	0.000548508336863
P15924;P15924-3;P15924-2	DSP	NCBP1-LAP, multi-well_12	-2.01194650968948	3.55383493926042E-15	0.204622472574969	0.003030031309647
P15924;P15924-3;P15924-2	DSP	NCBP1-LAP, multi-well_14	-2.59955341880087	3.56279231941515E-15	0.020353612685536	0.001247040689775
P15924;P15924-3;P15924-2	DSP	NCBP1-LAP, multi-well_18	-2.83172968456124	3.13319895784118E-15	0.01348044810209	0.000289063434712
P15924;P15924-3;P15924-2	DSP	NCBP1-LAP, multi-well_20	-3.12944782817862	3.57061159398317E-15	0.056837082539777	0.001302274053489
P15924;P15924-3;P15924-2	DSP	NCBP1-LAP, multi-well_7	-4.12211778534469	3.05073188320664E-15	0.001808009337971	0.000100049947486
P15924;P15924-3;P15924-2	DSP	NCBP2-LAP, multi-well_10	9.35760921094381	1.4974221952088	0.094771848661669	0.019354641845939
P15924;P15924-3;P15924-2	DSP	NCBP2-LAP, multi-well_12	-1.20475927818705	3.17143130803237E-15	0.716626432414177	0.022928915993134
P15924;P15924-3;P15924-2	DSP	NCBP2-LAP, multi-well_14	-2.01660018546205	2.96597274717926E-15	0.049223434785252	0.001605326540409
P15924;P15924-3;P15924-2	DSP	NCBP2-LAP, multi-well_18	-2.10005390448466	7.14122318796635E-16	0.699525575102456	0.020940829450575
P15924;P15924-3;P15924-2	DSP	NCBP2-LAP, multi-well_20	-0.043370702447645	2.68247771539533E-15	0.985328673876215	0.006381480651637
P15924;P15924-3;P15924-2	DSP	NCBP2-LAP, multi-well_7	-0.931549731101344	0.277493604435132	0.66569035434127	0.099343694041524
P15924;P15924-3;P15924-2	DSP	NCBP3-LAP, test tubes_10	-3.00935624841959	1.55895126653737E-15	0.06431787464568	0.000915929713763
P15924;P15924-3;P15924-2	DSP	NCBP3-LAP, test tubes_12	-1.56690478410988	1.00299394886315E-15	0.029484531258675	0.001160624849079
P15924;P15924-3;P15924-2	DSP	NCBP3-LAP, test tubes_18	-3.09730770751748	0.591922366150989	0.050903258098569	0.058967938591399
P15924;P15924-3;P15924-2	DSP	NCBP3-LAP, test tubes_7	0.100368778705469	0.254284294931467	0.733144544593758	0.161325769128851
P16070;P16070-16;P16070-5;P16070-7;P16070-3;P16070-4;P16070-6;P16070-17;P16070-8;P16070-10;P16070-11;P16070-13;P16070-14;P16070-12;P16070-18;P16070-15;P16070-9;P16070-19	P16070	NCBP1-LAP, multi-well_10	-0.816442594514983	2.65727499120191	0.728059199032785	0.21547320877761
P16070;P16070-16;P16070-5;P16070-7;P16070-3;P16070-4;P16070-6;P16070-17;P16070-8;P16070-10;P16070-11;P16070-13;P16070-14;P16070-12;P16070-18;P16070-15;P16070-9;P16070-19	P16070	NCBP3-LAP, test tubes_10	-2.81569903467526	0.320361464244978	0.055426632786975	0.018383344267592
P16152;P16152-2;O75828	CBR1	NCBP2-LAP, multi-well_18	-4.96966190774272	2.21496589469628	0.72295993014391	0.069629609511469
P16278;P16278-3;P16278-2	P16278	NCBP1-LAP, multi-well_18	-4.54140635699469	2.03436364479092	0.405969166773887	0.226773097355599
P16278;P16278-3;P16278-2	P16278	NCBP2-LAP, multi-well_14	-0.061879977611328	1.90142504376171	0.726831538815271	0.18989431750934
P16278;P16278-3;P16278-2	P16278	NCBP3-LAP, test tubes_10	-12.4383394858287	2.40368855385469	0.170251572869642	0.021368671765945
P16278;P16278-3;P16278-2	P16278	NCBP3-LAP, test tubes_12	-0.696185594035848	0.151822132984537	0.275149223674619	0.194218854417974
P16383;P16383-2;P16383-4;P16383-3	GCFC2	NCBP3-LAP, test tubes_10	-3.92760305115501	0.29426017638699	0.035330316300457	0.009497724127699
P16401	HIST1H1B	NCBP1-LAP, multi-well_12	3.79168399282852	2.59542085420585	0.664344954281401	0.228548087666387
P16401	HIST1H1B	NCBP1-LAP, multi-well_14	-6.86400242999195	2.27313190560809	0.372382405130863	0.150282859645245
P16401	HIST1H1B	NCBP2-LAP, multi-well_18	-5.32476936833714	2.42822226898302	0.715443971295305	0.072796821706635
P16401	HIST1H1B	NCBP3-LAP, test tubes_7	7.39134060744053	4.21492559813782	0.387608883522925	0.271599476137781
P16402	HIST1H1D	NCBP1-LAP, multi-well_12	3.86797598034396	2.67099062615057	0.704781830515787	0.223241349579599
P16402	HIST1H1D	NCBP1-LAP, multi-well_14	-7.26736270766667	2.09627666374358	0.375116231973149	0.132493487543593
P16402	HIST1H1D	NCBP1-LAP, multi-well_18	-6.04009443903424	2.1719826253241	0.324855438300202	0.207151581812616
P16402	HIST1H1D	NCBP1-LAP, multi-well_20	1.66705238291108	2.11512721210504	0.775447643893803	0.194504119364755
P16402	HIST1H1D	NCBP1-LAP, multi-well_7	-2.47927832384758	2.31383829791374	0.758321230076649	0.167328644412101
P16402	HIST1H1D	NCBP2-LAP, multi-well_12	12.7475668436318	1.41003564237174	0.002291826724244	0.002910743379089
P16402	HIST1H1D	NCBP2-LAP, multi-well_18	-5.52060288094021	1.9767564768268	0.710405988392045	0.062751173982091
P16402	HIST1H1D	NCBP3-LAP, test tubes_12	6.20431743296004	3.7516834118467	0.560714001283457	0.240359071198946
P16435	POR	NCBP1-LAP, multi-well_10	0.105564079466888	2.70231855952673	0.731654657876349	0.223261069183209
P16435	POR	NCBP2-LAP, multi-well_20	1.58421057577595	1.50264123780181	0.828066167592546	0.172444263086238
P16435	POR	NCBP3-LAP, test tubes_10	-3.09035478835256	3.57061159398317E-15	0.059631728619311	0.001063067779844
P16435	POR	NCBP3-LAP, test tubes_12	-5.32670772352042	3.92930564892013	0.562286238023552	0.269394343745711
P16435	POR	NCBP3-LAP, test tubes_18	-4.67052094119957	3.93440041468288	0.655708650605808	0.254359206773057
P16615-5;P16615-2;P16615-3;P16615;P16615-4;O14983-2;O14983;O14983-3;Q93084-4;Q93084-2;Q93084-3;Q93084-7;Q93084;Q93084-6;Q93084-5	ATP2A2	NCBP1-LAP, multi-well_7	-2.98051279049746	0.112685469123648	0.00097964462169	0.000612104929047
P16615-5;P16615-2;P16615-3;P16615;P16615-4;O14983-2;O14983;O14983-3;Q93084-4;Q93084-2;Q93084-3;Q93084-7;Q93084;Q93084-6;Q93084-5	ATP2A2	NCBP2-LAP, multi-well_18	-4.56408726812355	2.12048161139221	0.723367165936366	0.081542005130749
P16615-5;P16615-2;P16615-3;P16615;P16615-4;O14983-2;O14983;O14983-3;Q93084-4;Q93084-2;Q93084-3;Q93084-7;Q93084;Q93084-6;Q93084-5	ATP2A2	NCBP2-LAP, multi-well_7	-0.438570312217501	1.83423756816965	0.856785992023233	0.104999287477201
P16615-5;P16615-2;P16615-3;P16615;P16615-4;O14983-2;O14983;O14983-3;Q93084-4;Q93084-2;Q93084-3;Q93084-7;Q93084;Q93084-6;Q93084-5	ATP2A2	NCBP3-LAP, test tubes_10	-2.84845253940111	0	0.126580845135745	0.001055982175255
P16615-5;P16615-2;P16615-3;P16615;P16615-4;O14983-2;O14983;O14983-3;Q93084-4;Q93084-2;Q93084-3;Q93084-7;Q93084;Q93084-6;Q93084-5	ATP2A2	NCBP3-LAP, test tubes_12	-16.2371704119544	2.93699585324279	0.037433838717719	0.033784999047914
P16615-5;P16615-2;P16615-3;P16615;P16615-4;O14983-2;O14983;O14983-3;Q93084-4;Q93084-2;Q93084-3;Q93084-7;Q93084;Q93084-6;Q93084-5	ATP2A2	NCBP3-LAP, test tubes_18	-4.78853409040267	4.31617453146151	0.646726498497796	0.257444074815275
P16615-5;P16615-2;P16615-3;P16615;P16615-4;O14983-2;O14983;O14983-3;Q93084-4;Q93084-2;Q93084-3;Q93084-7;Q93084;Q93084-6;Q93084-5	ATP2A2	NCBP3-LAP, test tubes_7	8.20456045499006	4.29824272912541	0.383180354245871	0.258902813621949
P16989;P16989-2;P16989-3	YBX3	NCBP1-LAP, multi-well_12	12.6197972016532	1.93146310251347	0.015510753800545	0.015667328315438
P16989;P16989-2;P16989-3	YBX3	NCBP1-LAP, multi-well_18	1.7326110058875	2.07083167525843	0.716684184250964	0.205192398655877
P16989;P16989-2;P16989-3	YBX3	NCBP1-LAP, multi-well_7	12.7294715072575	1.66058618279139	0.001939526765035	0.002375768032179
P16989;P16989-2;P16989-3	YBX3	NCBP2-LAP, multi-well_12	9.05014095363505	1.33621705488476	0.013166528886411	0.019537462209654
P16989;P16989-2;P16989-3	YBX3	NCBP3-LAP, test tubes_12	11.9842101290322	2.351969149726	0.18726106136568	0.027306890646049
P16989;P16989-2;P16989-3	YBX3	NCBP3-LAP, test tubes_18	17.4837289961196	2.58777858887595	0.038270942584801	0.035212995269601
P16989;P16989-2;P16989-3	YBX3	NCBP3-LAP, test tubes_7	18.7414805543239	3.20928075280087	0.011730170709376	0.00960873284825
P17029	ZKSCAN1	NCBP3-LAP, test tubes_10	-6.95118934164894	3.71054726726762	0.473936841479908	0.24774971351581
P17096-3;P17096;P17096-2	P17096-3	NCBP1-LAP, multi-well_14	0.279863895755022	2.11026245171732	0.702522899429059	0.190291101365137
P17096-3;P17096;P17096-2	P17096-3	NCBP2-LAP, multi-well_18	-4.76667543034667	2.26280191459534	0.695010074506266	0.104069654947597
P17301	ITGA2	NCBP3-LAP, test tubes_10	-1.53210162926446	3.05607473402049	0.803591307063327	0.146063433769514
P17480-2;P17480	UBTF	NCBP1-LAP, multi-well_12	3.32074411123193	2.83511285303498	0.651083327452327	0.233351432671009
P17480-2;P17480	UBTF	NCBP2-LAP, multi-well_12	1.65656498070503	1.86603748434143	0.796343935395621	0.182158483894316
P17480-2;P17480	UBTF	NCBP3-LAP, test tubes_12	-4.92769079252794	3.7427161947499	0.566685007112775	0.264222893147977
P17655;P17655-2	CAPN2	NCBP3-LAP, test tubes_10	4.02666913668341	3.68302654131277	0.603364416523085	0.255386071077433
P17812;P17812-2	CTPS1	NCBP3-LAP, test tubes_10	-3.20183699518289	0.29779398854509	0.04631620755332	0.0135779060789
P17844;P17844-2	DDX5	NCBP1-LAP, multi-well_10	10.0574170900384	1.91699103681457	0.014177935552381	0.01657753762424
P17844;P17844-2	DDX5	NCBP1-LAP, multi-well_12	14.7809169278188	2.00215552527572	0.011234616147253	0.008942060377443
P17844;P17844-2	DDX5	NCBP1-LAP, multi-well_14	-3.93888374109293	0.418310008576034	0.027818773753049	0.02968136678591
P17844;P17844-2	DDX5	NCBP1-LAP, multi-well_18	-0.718275296883872	0.134495699705157	0.407487004464633	0.147899293772965
P17844;P17844-2	DDX5	NCBP1-LAP, multi-well_20	-1.41525305081454	2.74409109059326E-15	0.442664936764498	0.012970257628389
P17844;P17844-2	DDX5	NCBP1-LAP, multi-well_7	-0.490668458959939	2.86632291295092E-15	0.599954743735934	0.01247212374292
P17844;P17844-2	DDX5	NCBP2-LAP, multi-well_10	11.2049142544823	1.77888029879506	0.006357486645989	0.008310564815534
P17844;P17844-2	DDX5	NCBP2-LAP, multi-well_12	0.374286516623847	0.24072465161904	0.877463702274279	0.068621659168055
P17844;P17844-2	DDX5	NCBP2-LAP, multi-well_14	-5.81752263979634	1.48851766871262	0.299799046477735	0.124587028746898
P17844;P17844-2	DDX5	NCBP2-LAP, multi-well_18	-0.391878871985857	0.713816395589378	0.829419833717745	0.108695218929829
P17844;P17844-2	DDX5	NCBP2-LAP, multi-well_20	0.139889352191446	0.164598804041056	0.962955050136042	0.029186971415526
P17844;P17844-2	DDX5	NCBP2-LAP, multi-well_7	-3.803364677852	2.06933973811693	0.606381522130722	0.193055719147311
P17844;P17844-2	DDX5	NCBP3-LAP, test tubes_10	-2.8168834811072	7.14122318796635E-16	0.063622636471251	0.000962919544408
P17844;P17844-2	DDX5	NCBP3-LAP, test tubes_12	-0.558908014022656	1.00025929674529E-15	0.076905762210915	0.001454750588479
P17844;P17844-2	DDX5	NCBP3-LAP, test tubes_18	-0.319719607080479	0.614097332588565	0.604146166016645	0.187427796445784
P17844;P17844-2	DDX5	NCBP3-LAP, test tubes_7	14.6480498841465	2.24834573317509	0.110113945636495	0.020847829933778
P17858;P17858-2	P17858	NCBP2-LAP, multi-well_20	1.01398091101759	1.54459121476367	0.822857959094356	0.180830649984415
P17858;P17858-2	P17858	NCBP3-LAP, test tubes_10	-3.82228697824654	0	0.084244271218895	0.000793627269564
P17900	GM2A	NCBP1-LAP, multi-well_20	2.78243565916583	1.95708536061937	0.731380098475158	0.192008467666819
P17900	GM2A	NCBP2-LAP, multi-well_18	-4.76610295098273	1.94613863709332	0.706581151620597	0.07601725506609
P17931	LGALS3	NCBP2-LAP, multi-well_18	-5.19600660051387	2.37777898130798	0.718751438828812	0.079128693676228
P17980	PSMC3	NCBP3-LAP, test tubes_10	-6.18941294809352	3.81734077652006	0.519724697628475	0.2655054443144
P17987	TCP1	NCBP1-LAP, multi-well_12	0.938256159528117	2.69902024887854	0.696527561422642	0.264143768771505
P17987	TCP1	NCBP2-LAP, multi-well_18	-4.99317703716787	2.25132607854272	0.705184490399703	0.081548119720155
P17987	TCP1	NCBP3-LAP, test tubes_10	-2.96424834856268	1.00992146843552E-15	0.055969362845454	0.001215056636233
P18031	PTPN1	NCBP3-LAP, test tubes_10	-6.49621345507924	3.74860476930148	0.481028782944291	0.253448810624214
P18074;P18074-2	ERCC2	NCBP3-LAP, test tubes_10	-6.01442327821534	4.03083452373526	0.508534488267512	0.268742598385976
P18077	RPL35A	NCBP1-LAP, multi-well_12	3.3221227194848	2.70794747363811	0.67937861149528	0.220796939394699
P18077	RPL35A	NCBP1-LAP, multi-well_14	-6.46622579934079	2.06845149151713	0.374648622445907	0.14574917612357
P18077	RPL35A	NCBP1-LAP, multi-well_18	-5.40355235077115	2.53416147540102	0.359160654038254	0.257776187461904
P18077	RPL35A	NCBP1-LAP, multi-well_7	-5.35292667359475	2.33411197914227	0.378574077618641	0.244156590739696
P18077	RPL35A	NCBP2-LAP, multi-well_12	1.93286444607448	1.99830256991615	0.766519754664252	0.205604594793274
P18077	RPL35A	NCBP2-LAP, multi-well_14	-5.71836858807003	1.79186487105952	0.315877551692171	0.152893821957065
P18077	RPL35A	NCBP2-LAP, multi-well_18	-4.99513221498058	1.88405699490128	0.71198088934182	0.069881979990379
P18077	RPL35A	NCBP3-LAP, test tubes_10	-1.40066135260361	3.24710611595592	0.81149155207576	0.14085406947881
P18077	RPL35A	NCBP3-LAP, test tubes_12	5.65569851759926	3.67518498825567	0.576614462503765	0.25165732235871
P18085	ARF4	NCBP1-LAP, multi-well_20	1.37951480423728	1.98809418711683	0.781154654111835	0.1982811482173
P18085	ARF4	NCBP2-LAP, multi-well_18	-5.43222886060236	2.05296008001332	0.703912671933615	0.069275017225079
P18085	ARF4	NCBP3-LAP, test tubes_10	-17.2948738573446	2.90353684034829	0.035034810063287	0.019867713684438
P18124	RPL7	NCBP1-LAP, multi-well_10	9.53246022642053	2.21024951087973	0.017069322988599	0.018174365743458
P18124	RPL7	NCBP1-LAP, multi-well_12	12.0414579312933	2.26686493842907	0.017755257101363	0.019839201037179
P18124	RPL7	NCBP1-LAP, multi-well_14	-17.6611726528117	1.73586112863203	0.002599586953485	0.002166405436524
P18124	RPL7	NCBP1-LAP, multi-well_18	-2.22970023571468	0.18194102154646	0.042392731906445	0.026638092039718
P18124	RPL7	NCBP1-LAP, multi-well_20	1.37796620555437	1.73362377171719	0.813219579900292	0.174021043667439
P18124	RPL7	NCBP1-LAP, multi-well_7	-2.48985810937058	0.11681043226558	0.01259670067349	0.007220150127094
P18124	RPL7	NCBP2-LAP, multi-well_12	2.4869840408775	1.82747808003153	0.740077475461804	0.205569377796355
P18124	RPL7	NCBP2-LAP, multi-well_14	-6.21473957315773	1.97814382832469	0.275828784699797	0.163312885782413
P18124	RPL7	NCBP2-LAP, multi-well_18	-5.20717547496799	2.14770978061939	0.719518347526042	0.065410024678683
P18124	RPL7	NCBP2-LAP, multi-well_20	12.0275168139206	1.14539514850514	0.000675081396849	0.000717519975888
P18124	RPL7	NCBP3-LAP, test tubes_10	-1.92090185339031	0.305873686215234	0.087909284905506	0.036172779634107
P18124	RPL7	NCBP3-LAP, test tubes_12	11.5279341986788	2.45729532859667	0.227679111369777	0.022673512802649
P18124	RPL7	NCBP3-LAP, test tubes_18	0.323227062616057	0.453106850813268	0.64856539116743	0.260793182474218
P18124	RPL7	NCBP3-LAP, test tubes_7	18.7472929865552	2.93957032355515	0.012120440269963	0.010134701967129
P18206-2;P18206	VCL	NCBP1-LAP, multi-well_12	-5.53450002916809	2.72897996942297	0.530154696316349	0.229835340783911
P18206-2;P18206	VCL	NCBP1-LAP, multi-well_20	1.84152645023994	1.98855825680829	0.79123804801238	0.170275873361496
P18206-2;P18206	VCL	NCBP2-LAP, multi-well_18	-4.7324365463571	2.19885992244679	0.712451536479426	0.098168523577831
P18206-2;P18206	VCL	NCBP3-LAP, test tubes_12	-14.0402649943895	3.10404501129958	0.037986141102014	0.037208158644967
P18583-7;P18583;P18583-5;P18583-9;P18583-2;P18583-10;P18583-3;P18583-4;P18583-6;P18583-8	SON	NCBP1-LAP, multi-well_18	10.6018887874664	1.40269159430313	0.003366912809537	0.004293382023365
P18583-7;P18583;P18583-5;P18583-9;P18583-2;P18583-10;P18583-3;P18583-4;P18583-6;P18583-8	SON	NCBP1-LAP, multi-well_7	0.93188783492721	2.37003878281317	0.737624405158175	0.213997358177672
P18583-7;P18583;P18583-5;P18583-9;P18583-2;P18583-10;P18583-3;P18583-4;P18583-6;P18583-8	SON	NCBP2-LAP, multi-well_20	11.1088074435718	1.03275959479094	0.001039390931012	0.001217815485409
P18583-7;P18583;P18583-5;P18583-9;P18583-2;P18583-10;P18583-3;P18583-4;P18583-6;P18583-8	SON	NCBP3-LAP, test tubes_10	-1.89452656886501	7.14122318796635E-16	0.034446820477858	0.00187057020008
P18583-7;P18583;P18583-5;P18583-9;P18583-2;P18583-10;P18583-3;P18583-4;P18583-6;P18583-8	SON	NCBP3-LAP, test tubes_12	16.2156305157854	2.94740918943624	0.02506804762284	0.024614786659854
P18583-7;P18583;P18583-5;P18583-9;P18583-2;P18583-10;P18583-3;P18583-4;P18583-6;P18583-8	SON	NCBP3-LAP, test tubes_18	18.0092661379569	3.17634424524867	0.032315612569037	0.027538653678304
P18583-7;P18583;P18583-5;P18583-9;P18583-2;P18583-10;P18583-3;P18583-4;P18583-6;P18583-8	SON	NCBP3-LAP, test tubes_7	18.3735417927338	2.92435277768547	0.01028866489597	0.010074632896039
P18615-3;P18615;P18615-4	P18615-3	NCBP1-LAP, multi-well_12	13.5599359489617	1.94337055939838	0.011025739539283	0.012210036782537
P18615-3;P18615;P18615-4	P18615-3	NCBP1-LAP, multi-well_18	12.7816085374296	1.4717747107886	0.001714748429581	0.002036644926329
P18615-3;P18615;P18615-4	P18615-3	NCBP1-LAP, multi-well_7	13.210368227468	1.74189174295467	0.001652745393306	0.001812129649649
P18615-3;P18615;P18615-4	P18615-3	NCBP2-LAP, multi-well_12	12.0158350248465	1.38774965589776	0.003063822766824	0.004110395426595
P18615-3;P18615;P18615-4	P18615-3	NCBP2-LAP, multi-well_18	12.0428820019598	1.50760729239789	0.023534512955169	0.023178344470869
P18621-3;P18621;P18621-2	P18621-3	NCBP1-LAP, multi-well_12	2.89761997435838	2.37943527669294	0.708701478184551	0.222727556063597
P18621-3;P18621;P18621-2	P18621-3	NCBP1-LAP, multi-well_14	-6.39498584772892	1.92011104647869	0.35995024753526	0.130593349470375
P18621-3;P18621;P18621-2	P18621-3	NCBP1-LAP, multi-well_18	10.8504953544075	1.75837800833173	0.003062008348486	0.005011039440865
P18621-3;P18621;P18621-2	P18621-3	NCBP2-LAP, multi-well_20	1.78243761164087	1.46647487688799	0.835833677687198	0.147880761969724
P18621-3;P18621;P18621-2	P18621-3	NCBP3-LAP, test tubes_10	-2.03864073027156	0.323465291832127	0.070847917314943	0.031229369707489
P18621-3;P18621;P18621-2	P18621-3	NCBP3-LAP, test tubes_12	6.26150565169058	3.57865348991783	0.541255721975218	0.255446685826698
P18621-3;P18621;P18621-2	P18621-3	NCBP3-LAP, test tubes_18	0.197538199183532	0.593440381826045	0.618411833544582	0.221229643764423
P18669;P15259;Q8N0Y7	PGAM1	NCBP1-LAP, multi-well_20	1.4331382439973	2.03541227381097	0.767394659181189	0.188671337188376
P18669;P15259;Q8N0Y7	PGAM1	NCBP2-LAP, multi-well_18	-5.76318530776945	2.08907410201001	0.704639489006659	0.058891992542157
P18669;P15259;Q8N0Y7	PGAM1	NCBP3-LAP, test tubes_10	-5.12760643250776	3.53713227020453	0.523898022336921	0.267863388239107
P18754;P18754-2	RCC1	NCBP2-LAP, multi-well_12	1.69453569213379	1.79885283747449	0.77981332777445	0.213093634381514
P18754;P18754-2	RCC1	NCBP3-LAP, test tubes_12	-3.87396767745496	3.62401684506867	0.645281573745477	0.261913341162145
P18858-2;P18858-3;P18858	LIG1	NCBP3-LAP, test tubes_10	-2.5653614022715	0.295156549131375	0.049821840112701	0.018808261825663
P19105;O14950;P24844;P24844-2	MYL12A	NCBP1-LAP, multi-well_14	-5.63681793283808	2.4320649969246	0.364495645489672	0.197066390656372
P19105;O14950;P24844;P24844-2	MYL12A	NCBP1-LAP, multi-well_20	-4.83212481334104	2.12638784290834	0.478081726520463	0.247122141883397
P19105;O14950;P24844;P24844-2	MYL12A	NCBP2-LAP, multi-well_14	0.293749688194671	1.757861037777	0.711633051308549	0.174712110299866
P19105;O14950;P24844;P24844-2	MYL12A	NCBP3-LAP, test tubes_10	-6.10180496216588	3.63136361998294	0.519281941262961	0.257865431826032
P19105;O14950;P24844;P24844-2	MYL12A	NCBP3-LAP, test tubes_12	-11.0816427501042	2.21981811399825	0.22102286223173	0.030283746798656
P19338	NCL	NCBP1-LAP, multi-well_10	10.097919455689	2.05925325778878	0.012245847549028	0.015118974508394
P19338	NCL	NCBP1-LAP, multi-well_12	10.4464699834677	1.5582332996986	0.222169128137628	0.020465604013508
P19338	NCL	NCBP1-LAP, multi-well_14	7.30002792318287	1.25173404530664	0.332999851968825	0.035596309206952
P19338	NCL	NCBP1-LAP, multi-well_18	-1.4314742001655	0.150343892026421	0.183972328653506	0.085674022203041
P19338	NCL	NCBP1-LAP, multi-well_20	-1.87692609609797	0.21651497842955	0.096221724196824	0.050073417258356
P19338	NCL	NCBP1-LAP, multi-well_7	-2.01281671804566	3.09352851260292E-15	0.074070651379336	0.00092595417937
P19338	NCL	NCBP2-LAP, multi-well_12	-0.79886462176104	0.315205578900585	0.809291689551831	0.097804585001512
P19338	NCL	NCBP2-LAP, multi-well_14	-5.99579096802048	1.87153649283425	0.310690434747925	0.162760757080706
P19338	NCL	NCBP2-LAP, multi-well_18	7.38101006979926	1.18174513583477	0.674991755257944	0.028531465039221
P19338	NCL	NCBP2-LAP, multi-well_20	1.15747485376867	0.260625301771967	0.419388322673389	0.173862349433914
P19338	NCL	NCBP2-LAP, multi-well_7	-1.13577273108329	1.9577141355176	0.830093650875275	0.114598055154424
P19338	NCL	NCBP3-LAP, test tubes_10	-0.965558543809863	1.21823412354598E-15	0.388174158120163	0.003200365942805
P19338	NCL	NCBP3-LAP, test tubes_12	0.109914321955618	3.57061159398317E-15	0.847848666817029	0.009541408488972
P19338	NCL	NCBP3-LAP, test tubes_18	-2.49194902060461	0.453106850813268	0.229351687219587	0.074411766371149
P19338	NCL	NCBP3-LAP, test tubes_7	4.68535320086608	0.25266114217361	0.002045911456377	0.001825381935222
P19367-4;P19367-2;P19367;P19367-3	P19367-4	NCBP2-LAP, multi-well_18	-4.66588552986129	2.21488542526281	0.718319747705941	0.091692261359154
P19388	POLR2E	NCBP3-LAP, test tubes_10	-16.7359970103654	3.26701003599126	0.034704359127819	0.020910004685282
P19447	ERCC3	NCBP3-LAP, test tubes_10	-6.6090314011691	3.6460182014633	0.493275888566684	0.237547805993146
P19474;P19474-2	TRIM21	NCBP1-LAP, multi-well_10	-2.88374035928676	3.30281572443444E-15	7.84777154692916E-05	2.33455509844372E-05
P19474;P19474-2	TRIM21	NCBP1-LAP, multi-well_12	-2.28595163132671	3.57061159398317E-15	0.003903012479946	0.000566428256135
P19474;P19474-2	TRIM21	NCBP1-LAP, multi-well_14	-2.77167644734172	3.57061159398317E-15	0.000655680898047	0.000155579473524
P19474;P19474-2	TRIM21	NCBP1-LAP, multi-well_18	-2.65885756662953	3.27373681016741E-15	0.000151275273652	3.8918278999047E-05
P19474;P19474-2	TRIM21	NCBP1-LAP, multi-well_20	-2.83830111086062	2.97803777087488E-15	0.000165159860799	4.40771285256293E-05
P19474;P19474-2	TRIM21	NCBP1-LAP, multi-well_7	-2.56495429361214	3.68591071678895E-15	0.000105561209238	3.70586333433261E-05
P19474;P19474-2	TRIM21	NCBP2-LAP, multi-well_10	-2.57657173622297	3.57061159398317E-15	0.000246556678552	6.49256562641494E-05
P19474;P19474-2	TRIM21	NCBP2-LAP, multi-well_12	-1.96251407471958	0.278843058585144	0.081989762125361	0.118667670903008
P19474;P19474-2	TRIM21	NCBP2-LAP, multi-well_14	-2.42933400812817	1.00992146843552E-15	4.51402484599724E-05	1.15477130573772E-05
P19474;P19474-2	TRIM21	NCBP2-LAP, multi-well_18	-2.47561632798615	3.33164084452356E-15	0.010945188828757	0.001953016207905
P19474;P19474-2	TRIM21	NCBP2-LAP, multi-well_20	-2.60792051285506	3.57061159398317E-15	0.000229325252689	3.87764222139189E-05
P19474;P19474-2	TRIM21	NCBP2-LAP, multi-well_7	-2.91876849194202	0.387273182898732	0.009478082044843	0.02940813932257
P19474;P19474-2	TRIM21	NCBP3-LAP, test tubes_10	-1.08552863290521	3.56865838154007E-15	0.040781666864952	0.001568545105939
P19474;P19474-2	TRIM21	NCBP3-LAP, test tubes_12	-0.129689774929307	3.55271805941264E-15	0.666282891791329	0.010175732571685
P19474;P19474-2	TRIM21	NCBP3-LAP, test tubes_18	-0.232554391335196	0.453106850813268	0.713209953241138	0.241401541972815
P19474;P19474-2	TRIM21	NCBP3-LAP, test tubes_7	0.841179044223605	3.56418987657062E-15	0.182124397119851	0.003085633349348
P19525-2;P19525	EIF2AK2	NCBP3-LAP, test tubes_10	-13.0006780951604	2.41563232201821	0.152979303822815	0.021100902149238
P19784	CSNK2A2	NCBP3-LAP, test tubes_12	5.06075385083238	3.50471797794854	0.582886056954318	0.269963268026003
P19971;P19971-2	TYMP	NCBP1-LAP, multi-well_20	2.59853979698775	2.12699606646092	0.761537998759203	0.210348099247056
P19971;P19971-2	TYMP	NCBP2-LAP, multi-well_18	-4.79418159953964	2.38477440880358	0.72171568732513	0.091372353434529
P19971;P19971-2	TYMP	NCBP3-LAP, test tubes_10	3.15178315018677	3.94087265217904	0.612214054057312	0.286289257722808
P20020-1;P20020-2;P20020-4;P20020;P20020-5;P20020-6;Q16720;Q16720-4;Q16720-7;Q16720-8;Q16720-2;Q16720-5;Q16720-3;Q16720-6;Q01814-7;Q01814-6;Q01814-2;Q01814-8;Q01814-4;Q01814-5;Q01814;Q01814-3	P20020-1	NCBP3-LAP, test tubes_10	-1.75380391987612	0.274615705297781	0.101694079056617	0.036810424526223
P20020-1;P20020-2;P20020-4;P20020;P20020-5;P20020-6;Q16720;Q16720-4;Q16720-7;Q16720-8;Q16720-2;Q16720-5;Q16720-3;Q16720-6;Q01814-7;Q01814-6;Q01814-2;Q01814-8;Q01814-4;Q01814-5;Q01814;Q01814-3	P20020-1	NCBP3-LAP, test tubes_12	-5.11769191699573	3.86138937040552	0.582841019194518	0.270936296706776
P20042	EIF2S2	NCBP1-LAP, multi-well_7	-4.40575398788234	2.24078761065924	0.403603990632707	0.261792032508582
P20042	EIF2S2	NCBP2-LAP, multi-well_12	1.6260545074828	2.23628892817171	0.739197087201205	0.24030257649669
P20042	EIF2S2	NCBP3-LAP, test tubes_12	-4.1078999522333	4.11189120048203	0.620676522737695	0.28053974850572
P20042	EIF2S2	NCBP3-LAP, test tubes_18	-4.30250953008533	4.20627237752367	0.634796599220669	0.265046715937324
P20073-2;P20073	ANXA7	NCBP2-LAP, multi-well_18	-4.43883284226819	2.1174786952233	0.713189043594512	0.101313669837832
P20073-2;P20073	ANXA7	NCBP3-LAP, test tubes_10	2.89576838638831	3.52605831005545	0.639889434977994	0.241426664514632
P20338	RAB4A	NCBP3-LAP, test tubes_10	-6.4230782166414	3.84200679566113	0.496050858297376	0.256429319061188
P20339-2;P20339	RAB5A	NCBP2-LAP, multi-well_18	-4.2722664979737	2.37128250208049	0.712231505110463	0.124291216663109
P20340-2;P20340;P20340-4;Q9NRW1;Q9NRW1-2;Q53S08;P20340-3;Q14964;Q9H0N0	RAB6A	NCBP1-LAP, multi-well_14	-5.06303127173082	1.82466580700628	0.388529615113457	0.157484262510516
P20340-2;P20340;P20340-4;Q9NRW1;Q9NRW1-2;Q53S08;P20340-3;Q14964;Q9H0N0	RAB6A	NCBP2-LAP, multi-well_20	-3.739709138352	1.52173146226725	0.551322367056302	0.243561022600183
P20340-2;P20340;P20340-4;Q9NRW1;Q9NRW1-2;Q53S08;P20340-3;Q14964;Q9H0N0	RAB6A	NCBP3-LAP, test tubes_10	-2.61354511527119	0.315847785930306	0.053168090621512	0.01818732263495
P20585	MSH3	NCBP3-LAP, test tubes_10	-12.2122325914278	2.0657952994825	0.179766413049335	0.028395713805507
P20618	PSMB1	NCBP1-LAP, multi-well_20	2.01377691946461	1.87313920323926	0.769383136831275	0.195449841331703
P20618	PSMB1	NCBP2-LAP, multi-well_18	-4.51853301936998	2.09332062371821	0.711041022120415	0.092646443930289
P20618	PSMB1	NCBP3-LAP, test tubes_10	-2.553011899096	0.302314181959131	0.050160608179762	0.023161043288953
P20645	M6PR	NCBP3-LAP, test tubes_10	-6.65818082483187	3.24865640530437	0.505697585482135	0.220641551926915
P20674	COX5A	NCBP1-LAP, multi-well_7	0.992876507278406	2.39288838122264	0.721586909292074	0.24052170683801
P20674	COX5A	NCBP2-LAP, multi-well_18	-4.29377636546663	1.97864768322396	0.705678379622567	0.099999492077008
P20674	COX5A	NCBP3-LAP, test tubes_10	-6.55818581869158	3.48092460073912	0.48483781475945	0.23429690737639
P20700	LMNB1	NCBP1-LAP, multi-well_12	2.77046161438403	2.75039677589451	0.71770775900664	0.233106905343445
P20700	LMNB1	NCBP1-LAP, multi-well_14	-2.95504673701143	3.09224034743668E-15	0.043914797902423	0.002233680468377
P20700	LMNB1	NCBP1-LAP, multi-well_18	-15.2487883094043	1.63938068661177	0.001244602696476	0.001310714235164
P20700	LMNB1	NCBP1-LAP, multi-well_7	0.381919565060401	2.28855219890699	0.772104591769238	0.199248267360559
P20700	LMNB1	NCBP2-LAP, multi-well_12	2.27826401992613	1.73082813805653	0.749388966901568	0.191144175421653
P20700	LMNB1	NCBP2-LAP, multi-well_14	-2.60764995148136	1.4085825148036E-15	0.002604539817755	0.000219421689858
P20700	LMNB1	NCBP2-LAP, multi-well_20	1.91402325099616	1.33771397085131	0.801653018405898	0.157689424561667
P20700	LMNB1	NCBP3-LAP, test tubes_10	-2.13900292945209	1.00992146843552E-15	0.135659279694965	0.001163642547423
P20700	LMNB1	NCBP3-LAP, test tubes_12	-0.575854516922361	0.156506408411293	0.616331487092649	0.082122466913758
P20700	LMNB1	NCBP3-LAP, test tubes_18	-11.3514190711302	2.76681025798509	0.243284890307312	0.036266513797471
P21127;Q9UQ88-4;Q9UQ88;P21127-2;P21127-3;Q9UQ88-2;Q9UQ88-3;P21127-8;P21127-9;P21127-6;Q9UQ88-5;P21127-10;P21127-5;P21127-4;Q9UQ88-10;P21127-12;Q9UQ88-9;Q9UQ88-8	P21127	NCBP2-LAP, multi-well_12	1.3789778909921	1.68228848641534	0.753996979152233	0.239954382812667
P21127;Q9UQ88-4;Q9UQ88;P21127-2;P21127-3;Q9UQ88-2;Q9UQ88-3;P21127-8;P21127-9;P21127-6;Q9UQ88-5;P21127-10;P21127-5;P21127-4;Q9UQ88-10;P21127-12;Q9UQ88-9;Q9UQ88-8	P21127	NCBP3-LAP, test tubes_10	-2.18642431858329	0.14498764274447	0.062232718325018	0.019989935287215
P21127;Q9UQ88-4;Q9UQ88;P21127-2;P21127-3;Q9UQ88-2;Q9UQ88-3;P21127-8;P21127-9;P21127-6;Q9UQ88-5;P21127-10;P21127-5;P21127-4;Q9UQ88-10;P21127-12;Q9UQ88-9;Q9UQ88-8	P21127	NCBP3-LAP, test tubes_12	15.4824515775917	2.57433072489369	0.026589319600857	0.024199314313812
P21127;Q9UQ88-4;Q9UQ88;P21127-2;P21127-3;Q9UQ88-2;Q9UQ88-3;P21127-8;P21127-9;P21127-6;Q9UQ88-5;P21127-10;P21127-5;P21127-4;Q9UQ88-10;P21127-12;Q9UQ88-9;Q9UQ88-8	P21127	NCBP3-LAP, test tubes_18	17.5677221119914	2.86311189262479	0.036142383178284	0.026535761727001
P21128-3;P21128-2;P21128	ENDOU	NCBP2-LAP, multi-well_18	-4.34977452083863	2.11028724692182	0.715768931254099	0.091686221205468
P21128-3;P21128-2;P21128	ENDOU	NCBP3-LAP, test tubes_10	-6.86079187829657	3.5046478325853	0.498913317273554	0.2336598852996
P21266;P28161-2;P46439;P28161	GSTM3	NCBP2-LAP, multi-well_20	1.87276344884388	1.33984780490768	0.81535978723703	0.155322324996086
P21281	ATP6V1B2	NCBP2-LAP, multi-well_18	-4.74484321746243	2.10135914530192	0.705689158941611	0.087831041532012
P21281	ATP6V1B2	NCBP3-LAP, test tubes_10	-4.93289954292808	3.66798854148911	0.562651448678873	0.26994867417587
P21333-2;P21333	FLNA	NCBP1-LAP, multi-well_12	3.06357802696055	2.41782659882371	0.684713889295198	0.211515578948885
P21333-2;P21333	FLNA	NCBP1-LAP, multi-well_14	-3.0090303403847	3.00865080727422E-15	0.107088668339459	0.00303894468387
P21333-2;P21333	FLNA	NCBP1-LAP, multi-well_18	-2.58476610269211	0.137225456334224	0.043664508047843	0.002148534887668
P21333-2;P21333	FLNA	NCBP1-LAP, multi-well_20	-3.04702080649357	0.264200741233279	0.005780728080956	0.02263949355507
P21333-2;P21333	FLNA	NCBP1-LAP, multi-well_7	-16.0292775165069	2.15179098316735	0.001414627666516	0.001292700852688
P21333-2;P21333	FLNA	NCBP2-LAP, multi-well_12	6.87423792086673	1.2265981211449	0.301078937434317	0.059010697835793
P21333-2;P21333	FLNA	NCBP2-LAP, multi-well_14	-4.914003315498	0.254967949234355	0.001223688119608	0.001369686012943
P21333-2;P21333	FLNA	NCBP2-LAP, multi-well_18	-5.51813291653078	1.96587889705154	0.69642046488753	0.055411479168744
P21333-2;P21333	FLNA	NCBP2-LAP, multi-well_20	-0.254073107745329	0.264753677369744	0.894569342144052	0.088362604819861
P21333-2;P21333	FLNA	NCBP2-LAP, multi-well_7	-3.9430443329201	2.03705273669781	0.560865943858602	0.196543827662811
P21333-2;P21333	FLNA	NCBP3-LAP, test tubes_10	-4.03116368512918	1.23689613897467E-15	0.110541121946854	0.000897166631152
P21333-2;P21333	FLNA	NCBP3-LAP, test tubes_12	-1.98523378482181	3.57061159398317E-15	0.005856140803016	0.00059012775465
P21333-2;P21333	FLNA	NCBP3-LAP, test tubes_18	-12.9017409965527	2.54457574955485	0.205909633539061	0.033629717551862
P21359-2;P21359-6;P21359;P21359-4;P21359-3;P21359-5	NF1	NCBP3-LAP, test tubes_10	-2.45398204007992	0.294413098885904	0.054421179226578	0.01910822676211
P21796	VDAC1	NCBP1-LAP, multi-well_10	0.597805078465266	2.63404215582655	0.733652528194483	0.212734336537997
P21796	VDAC1	NCBP1-LAP, multi-well_14	-12.6925838156366	1.38222042626539	0.054268571835986	0.00924714151421
P21796	VDAC1	NCBP1-LAP, multi-well_7	-2.44885921332869	3.57061159398317E-15	0.009205852402523	0.000157516897218
P21796	VDAC1	NCBP2-LAP, multi-well_12	2.08124648251858	1.61990239306582	0.741324610686347	0.201006659217625
P21796	VDAC1	NCBP2-LAP, multi-well_20	2.06184917241771	1.56627801536846	0.776427704917423	0.181669367770943
P21796	VDAC1	NCBP2-LAP, multi-well_7	-15.3245866771798	1.71022308029489	0.002552744887507	0.002772134397575
P21796	VDAC1	NCBP3-LAP, test tubes_10	-2.69934992907374	1.00992146843552E-15	0.13511500968683	0.001174836032829
P21796	VDAC1	NCBP3-LAP, test tubes_12	-12.1088055030654	2.58199955189361	0.200387610145829	0.028582471738573
P21796	VDAC1	NCBP3-LAP, test tubes_7	13.5463420396299	2.35268459234235	0.146301833437029	0.016435623329158
P21912	SDHB	NCBP3-LAP, test tubes_10	-5.76535742133979	4.2336015633699	0.488217263652864	0.274806031375084
P21926	CD9	NCBP3-LAP, test tubes_10	-17.2066130489847	3.17879427669253	0.036211985492307	0.022847586504801
P21980;P21980-2;P21980-3	P21980	NCBP1-LAP, multi-well_20	1.20470320649847	2.09435858656629	0.786444250915264	0.209608504513069
P21980;P21980-2;P21980-3	P21980	NCBP2-LAP, multi-well_14	0.201921101821818	1.74525390156086	0.77498951031526	0.161497674516947
P21980;P21980-2;P21980-3	P21980	NCBP3-LAP, test tubes_7	-4.24419569334267	3.87869333099962	0.642928898059334	0.234619710435994
P22059	OSBP	NCBP3-LAP, test tubes_10	-2.21050736556213	0.325989732710777	0.066818343956966	0.026892147856306
P22087	FBL	NCBP1-LAP, multi-well_14	-5.5829397422998	2.09421646539994	0.362924147126031	0.157012757577383
P22087	FBL	NCBP2-LAP, multi-well_12	2.30192598668574	1.85235316214226	0.751986270013382	0.195765544088843
P22087	FBL	NCBP2-LAP, multi-well_20	12.0963623641435	1.24425249338389	0.000791789381905	0.000758567293781
P22087	FBL	NCBP3-LAP, test tubes_10	-2.13517968470125	0.289477319675528	0.062469879062273	0.024963201024822
P22102;P22102-2	GART	NCBP2-LAP, multi-well_20	1.20797406163865	1.52846828336581	0.815484141495815	0.171091791476518
P22102;P22102-2	GART	NCBP3-LAP, test tubes_10	3.12274764976737	3.5115941938019	0.662824082249851	0.259910465153927
P22234;P22234-2	PAICS	NCBP1-LAP, multi-well_20	-3.74625054285455	1.7281140714431	0.573827255559873	0.22189480775404
P22234;P22234-2	PAICS	NCBP2-LAP, multi-well_20	1.19010621276563	1.41705563716254	0.816848930746932	0.181970382056766
P22234;P22234-2	PAICS	NCBP3-LAP, test tubes_10	-6.95896326524116	3.85794179282134	0.463483949164497	0.259866540813923
P22314-2;P22314	UBA1	NCBP1-LAP, multi-well_20	-4.82451228817286	2.29532238263053	0.489970417323652	0.249010285337228
P22314-2;P22314	UBA1	NCBP2-LAP, multi-well_20	1.70146216874211	1.54796283648606	0.825838473653052	0.144007612760366
P22314-2;P22314	UBA1	NCBP3-LAP, test tubes_10	-17.1723393982618	2.79494626913655	0.036134898172531	0.020184354414528
P22314-2;P22314	UBA1	NCBP3-LAP, test tubes_12	-9.97250960327093	2.30221519949945	0.223016435899	0.032500301364596
P22314-2;P22314	UBA1	NCBP3-LAP, test tubes_18	-4.22417604739724	3.81371298203246	0.638970400826926	0.257547158251087
P22392-2;P22392;O60361	NME2	NCBP2-LAP, multi-well_18	-5.62607075502416	2.1098857066866	0.706100615883845	0.066708573117785
P22392-2;P22392;O60361	NME2	NCBP3-LAP, test tubes_10	-13.2652975869559	2.62026419118532	0.153545951442314	0.022186427963868
P22392-2;P22392;O60361	NME2	NCBP3-LAP, test tubes_12	5.12084946826412	3.72827499802065	0.584849184575772	0.250079068599423
P22626;P22626-2	HNRNPA2B1	NCBP1-LAP, multi-well_10	12.2936243605483	1.81368830197546	0.006628962360998	0.00770117044876
P22626;P22626-2	HNRNPA2B1	NCBP1-LAP, multi-well_12	11.7462040139443	1.75924612509413	0.120028552543419	0.025094880303962
P22626;P22626-2	HNRNPA2B1	NCBP1-LAP, multi-well_14	-6.26275730441924	2.25177151511006	0.354207279142574	0.161626351399881
P22626;P22626-2	HNRNPA2B1	NCBP1-LAP, multi-well_18	0.075560067066724	0.169237642783687	0.852115455133346	0.114055177108318
P22626;P22626-2	HNRNPA2B1	NCBP1-LAP, multi-well_20	0.315757398544312	0.236413293644498	0.878818952902952	0.069737939371199
P22626;P22626-2	HNRNPA2B1	NCBP1-LAP, multi-well_7	1.5878634858724	0.136473545039663	0.117033540865104	0.017567233469797
P22626;P22626-2	HNRNPA2B1	NCBP2-LAP, multi-well_12	0.433576541146646	0.319117300160078	0.840341255374676	0.090543879515739
P22626;P22626-2	HNRNPA2B1	NCBP2-LAP, multi-well_18	0.278002534418555	0.551085285504949	0.823456351059547	0.084051596848431
P22626;P22626-2	HNRNPA2B1	NCBP2-LAP, multi-well_20	1.39565317686641	0.246473354629167	0.471050651737482	0.097154789888378
P22626;P22626-2	HNRNPA2B1	NCBP2-LAP, multi-well_7	0.524310420135575	0.354337895689673	0.671937177187659	0.160251648593677
P22626;P22626-2	HNRNPA2B1	NCBP3-LAP, test tubes_10	-1.2926639054901	3.57061159398317E-15	0.075492115518601	0.000766102090997
P22626;P22626-2	HNRNPA2B1	NCBP3-LAP, test tubes_12	0.574552885454878	7.11677285337788E-16	0.330049481136574	0.004908906238149
P22626;P22626-2	HNRNPA2B1	NCBP3-LAP, test tubes_18	1.56167110877115	0.649454116171737	0.22605962920247	0.252641684565218
P22626;P22626-2	HNRNPA2B1	NCBP3-LAP, test tubes_7	4.84824162125893	1.8639139732727E-15	0.009940057618479	0.000685825300565
P22670;P48378-2;P48378;P48380-2;P48380	RFX1	NCBP3-LAP, test tubes_10	-2.7533617305551	0.353974294952477	0.046695908269779	0.020235730571508
P22695	UQCRC2	NCBP1-LAP, multi-well_7	1.51776589311086	2.10399554926953	0.747831746483748	0.22057133555244
P22695	UQCRC2	NCBP2-LAP, multi-well_18	-4.47101983142038	1.94546889967663	0.71488277493509	0.081367049822987
P22695	UQCRC2	NCBP3-LAP, test tubes_10	-2.98587968781549	0.336253313013907	0.043626761607457	0.019761827684002
P22735;P22735-2	TGM1	NCBP1-LAP, multi-well_12	-6.57245883025872	2.47943534691875	0.525361527442461	0.197001712374023
P22735;P22735-2	TGM1	NCBP1-LAP, multi-well_20	2.44106957700797	1.83937382860127	0.784695719916179	0.173992121879781
P22735;P22735-2	TGM1	NCBP2-LAP, multi-well_14	-0.147217781456568	1.57655016167004	0.795557717594795	0.153195237429482
P22735;P22735-2	TGM1	NCBP2-LAP, multi-well_18	-5.18419068741253	2.20776261305169	0.716492444037233	0.069306509810821
P22735;P22735-2	TGM1	NCBP2-LAP, multi-well_7	-3.69624830306551	2.1204020419017	0.593560803923292	0.206854621574885
P22736;P22736-2;P43354-2;P43354	NR4A1	NCBP3-LAP, test tubes_10	-6.28766431471781	3.89377964569361	0.474585389792054	0.261571789689345
P23246;P23246-2	SFPQ	NCBP1-LAP, multi-well_12	-1.11502531857579	3.57061159398317E-15	0.391136250749194	0.008712174860334
P23246;P23246-2	SFPQ	NCBP1-LAP, multi-well_18	-2.074624673041	1.55895126653737E-15	0.042943615083244	0.00066534299983
P23246;P23246-2	SFPQ	NCBP1-LAP, multi-well_20	-5.00188091243659	2.13505037290003	0.567561792970738	0.210835150380515
P23246;P23246-2	SFPQ	NCBP1-LAP, multi-well_7	-3.03734985491778	2.74409109059326E-15	0.001664829146687	0.000109756202224
P23246;P23246-2	SFPQ	NCBP2-LAP, multi-well_12	-1.56868520230321	0.312718203061141	0.485918936586322	0.152453824819052
P23246;P23246-2	SFPQ	NCBP2-LAP, multi-well_18	-0.487115785824449	2.00154961431997	0.880476957428036	0.079995463030211
P23246;P23246-2	SFPQ	NCBP2-LAP, multi-well_20	12.8727213886294	1.14606317814526	0.000515054779287	0.000460603045859
P23246;P23246-2	SFPQ	NCBP2-LAP, multi-well_7	-14.5355404732639	1.6548761158699	0.004064878753766	0.003974883813833
P23246;P23246-2	SFPQ	NCBP3-LAP, test tubes_10	-0.979300569878698	0.358424987257299	0.234655486466926	0.105010228945851
P23246;P23246-2	SFPQ	NCBP3-LAP, test tubes_12	-0.862256284075069	3.55950590020806E-15	0.218713750932478	0.004006274586292
P23246;P23246-2	SFPQ	NCBP3-LAP, test tubes_18	-1.36260690005275	0.596290062273236	0.235654825046388	0.24449064268645
P23246;P23246-2	SFPQ	NCBP3-LAP, test tubes_7	15.2450553404514	2.3428029367591	0.121346795242629	0.016589128750832
P23258;Q9NRH3	TUBG1	NCBP3-LAP, test tubes_10	-6.38143742283722	3.91751174134301	0.514582585011751	0.259015198083301
P23284	PPIB	NCBP1-LAP, multi-well_7	0.601255594467978	2.15124341218884	0.729264765832945	0.209715438952965
P23284	PPIB	NCBP2-LAP, multi-well_12	11.0431394181038	1.43201733197855	0.005203932980289	0.006631553479402
P23284	PPIB	NCBP2-LAP, multi-well_18	-4.95897122586025	2.08735637790638	0.710079177182269	0.069348592108699
P23284	PPIB	NCBP3-LAP, test tubes_10	-2.2150636586259	0.266374113155852	0.055766501433741	0.017989120479458
P23284	PPIB	NCBP3-LAP, test tubes_12	0.354165165083751	0.172300683764211	0.555310292320112	0.093874931029829
P23284	PPIB	NCBP3-LAP, test tubes_18	-0.076744602660514	0.623090417528492	0.668436021233099	0.125857779914334
P23284	PPIB	NCBP3-LAP, test tubes_7	0.823147199196081	0.14063624681325	0.442953733866265	0.053128639615976
P23368;P23368-2	ME2	NCBP3-LAP, test tubes_10	-5.85202208505538	3.61572387497577	0.512241440404226	0.262010277652156
P23396;P23396-2	RPS3	NCBP1-LAP, multi-well_10	10.5449933321806	2.06709402646938	0.011057267976288	0.011600235105959
P23396;P23396-2	RPS3	NCBP1-LAP, multi-well_12	12.6661519506307	2.0328179292286	0.016625522047226	0.015374410314013
P23396;P23396-2	RPS3	NCBP1-LAP, multi-well_14	-3.10888986233942	0.30902064147227	0.124059737266067	0.069700706790749
P23396;P23396-2	RPS3	NCBP1-LAP, multi-well_18	-1.17312477248711	0.128027924098767	0.156049809335135	0.033722600588582
P23396;P23396-2	RPS3	NCBP1-LAP, multi-well_20	-1.98697806678977	0.312943094509778	0.152932068806175	0.104638541383647
P23396;P23396-2	RPS3	NCBP1-LAP, multi-well_7	-0.829517251172965	0.192709382068704	0.207238229575232	0.157412781801048
P23396;P23396-2	RPS3	NCBP2-LAP, multi-well_12	8.75155379645935	1.31164092157316	0.109866641085742	0.021741615527306
P23396;P23396-2	RPS3	NCBP2-LAP, multi-well_14	-2.93443848674668	1.83098344010307	0.666785642276791	0.19138997461568
P23396;P23396-2	RPS3	NCBP2-LAP, multi-well_18	6.78297668753344	1.25873113806153	0.678548937309599	0.026606723452166
P23396;P23396-2	RPS3	NCBP2-LAP, multi-well_20	13.331850432761	1.0948152430535	0.000499592828872	0.000509585171125
P23396;P23396-2	RPS3	NCBP3-LAP, test tubes_10	-2.7652233626321	1.00992146843552E-15	0.057548040488515	0.001127328835088
P23396;P23396-2	RPS3	NCBP3-LAP, test tubes_12	0.802140633685965	1.2354861111614E-15	0.18040383152242	0.002864252095467
P23396;P23396-2	RPS3	NCBP3-LAP, test tubes_18	1.38923293041337	0.675737544932573	0.374640003135922	0.249327415408983
P23396;P23396-2	RPS3	NCBP3-LAP, test tubes_7	19.8846334708584	2.90743337041104	0.011424655915561	0.010013969196647
P23458	JAK1	NCBP3-LAP, test tubes_10	-12.2035920290091	2.53291160380718	0.143544129350975	0.026393321735581
P23526-2;P23526	AHCY	NCBP1-LAP, multi-well_12	-5.38574434431846	2.50089701065931	0.476180285390895	0.237024641421775
P23526-2;P23526	AHCY	NCBP2-LAP, multi-well_18	-4.50094044548171	2.19561812992122	0.721938117397719	0.083289035572243
P23526-2;P23526	AHCY	NCBP3-LAP, test tubes_10	-5.86890120645189	3.27608050782495	0.483530315783992	0.265980596090337
P23528;Q9Y281-3	CFL1	NCBP1-LAP, multi-well_10	0.615950167571596	2.50629720818481	0.756898025511779	0.212731350537774
P23528;Q9Y281-3	CFL1	NCBP1-LAP, multi-well_20	2.25298196507169	1.85035858654949	0.793432868368639	0.158388505782416
P23528;Q9Y281-3	CFL1	NCBP2-LAP, multi-well_18	-5.47434413501098	2.10942936315007	0.716337591258997	0.066662805174596
P23528;Q9Y281-3	CFL1	NCBP3-LAP, test tubes_10	4.22353941477802	3.35951400101813	0.612315148778183	0.246999692105583
P23528;Q9Y281-3	CFL1	NCBP3-LAP, test tubes_12	10.129800305648	2.12692657925754	0.285537880629385	0.03205114507
P23528;Q9Y281-3	CFL1	NCBP3-LAP, test tubes_18	-5.03093468484146	4.43568169551637	0.588555980534098	0.272904642787854
P23786	CPT2	NCBP3-LAP, test tubes_10	-12.2035544417061	2.73506571509522	0.170941260181886	0.026258420230349
P23921	RRM1	NCBP2-LAP, multi-well_20	1.7223302691024	1.46582693745782	0.780927089269198	0.180704113594516
P23921	RRM1	NCBP3-LAP, test tubes_10	-17.2363504928928	3.29077761708403	0.035136308985823	0.021323076679468
P24468;P24468-3;P24468-2	NR2F2	NCBP3-LAP, test tubes_10	-16.894616109172	2.83056791208013	0.040567919582765	0.018764911519121
P24539	ATP5PB	NCBP2-LAP, multi-well_18	-4.60385287311636	2.09991538428042	0.713898316421598	0.079299189658002
P24539	ATP5PB	NCBP3-LAP, test tubes_10	-12.2856921800218	2.7567175691692	0.151052088354635	0.029190620199436
P24752;P24752-2	ACAT1	NCBP3-LAP, test tubes_10	-17.0499371142989	3.46380010007771	0.033763593961981	0.024410152176884
P24928;P24928-2	POLR2A	NCBP1-LAP, multi-well_7	0.787484168259521	2.36519902456312	0.694028379708701	0.225846556598176
P24928;P24928-2	POLR2A	NCBP2-LAP, multi-well_12	0.923095842584753	2.01912032068069	0.746444311715147	0.230072967069368
P24928;P24928-2	POLR2A	NCBP3-LAP, test tubes_10	-2.24001215964994	0.297800515807435	0.071379180092807	0.021895288823096
P24928;P24928-2	POLR2A	NCBP3-LAP, test tubes_18	6.35648542793921	3.76055060259086	0.542878433786418	0.261578939246933
P25054-2;P25054;P25054-3	APC	NCBP3-LAP, test tubes_10	-6.69134419508225	3.62154954757109	0.439630686236617	0.257974284573569
P25205;P25205-2	MCM3	NCBP1-LAP, multi-well_20	-4.35989868241168	2.24714667864138	0.509894502197779	0.241920292567452
P25205;P25205-2	MCM3	NCBP2-LAP, multi-well_20	1.79286325508635	1.47849730027011	0.801933822369617	0.168245251747322
P25205;P25205-2	MCM3	NCBP3-LAP, test tubes_10	-2.21951487269415	0.328481843071333	0.06405902822936	0.027048773595875
P25311	AZGP1	NCBP1-LAP, multi-well_20	2.37165309059509	2.14227853930033	0.764616468723081	0.214646294190464
P25311	AZGP1	NCBP1-LAP, multi-well_7	-5.44564874821556	2.27759780637044	0.416200605015567	0.229094789165609
P25311	AZGP1	NCBP2-LAP, multi-well_7	-4.18768068837605	1.99038830299232	0.583069479050475	0.178680737864971
P25311	AZGP1	NCBP3-LAP, test tubes_7	-3.0186848365783	4.38289062487257	0.634344778506369	0.265546917410695
P25398	RPS12	NCBP1-LAP, multi-well_14	-5.62595617921275	2.13347810583044	0.383492305033253	0.168857763141189
P25398	RPS12	NCBP2-LAP, multi-well_18	-5.11616566447607	2.065633462213	0.709172414574623	0.061902235227383
P25398	RPS12	NCBP3-LAP, test tubes_10	-6.4092514141959	3.60747143167386	0.495967507448219	0.253598183532052
P25440-4;P25440-3;P25440;P25440-2	BRD2	NCBP1-LAP, multi-well_14	0.300755651769904	2.13750133746988	0.714679395387232	0.192044493886262
P25440-4;P25440-3;P25440;P25440-2	BRD2	NCBP2-LAP, multi-well_14	-5.22970845933542	1.71074131567218	0.300704882296871	0.158280306084542
P25685-2;P25685	DNAJB1	NCBP2-LAP, multi-well_18	-4.01949758896977	2.17529256158457	0.715142319611164	0.117184114041852
P25705;P25705-2;P25705-3	ATP5F1A	NCBP1-LAP, multi-well_10	10.2709379570736	1.96847325318286	0.013370087117669	0.017889760019569
P25705;P25705-2;P25705-3	ATP5F1A	NCBP1-LAP, multi-well_14	-2.95106278588551	0.365378600136236	0.049409319663244	0.05980080707308
P25705;P25705-2;P25705-3	ATP5F1A	NCBP1-LAP, multi-well_18	10.823507501546	1.53639633983518	0.003165186108442	0.003691962383251
P25705;P25705-2;P25705-3	ATP5F1A	NCBP1-LAP, multi-well_20	8.02562712598759	1.099650735165	0.255542982038721	0.037217323369267
P25705;P25705-2;P25705-3	ATP5F1A	NCBP1-LAP, multi-well_7	-2.86226231141813	3.36021870184427E-15	0.001130918713107	0.000111856722288
P25705;P25705-2;P25705-3	ATP5F1A	NCBP2-LAP, multi-well_12	-1.09431373158306	1.85475768829162	0.885306269438443	0.100848581671179
P25705;P25705-2;P25705-3	ATP5F1A	NCBP2-LAP, multi-well_18	-5.52575992750411	2.13583784774582	0.71073822979754	0.06603132676101
P25705;P25705-2;P25705-3	ATP5F1A	NCBP2-LAP, multi-well_20	-0.787438665267595	0.35234101171991	0.533674109663781	0.238097404795307
P25705;P25705-2;P25705-3	ATP5F1A	NCBP2-LAP, multi-well_7	-14.392075349479	1.64912699943464	0.003279749984803	0.003381533360508
P25705;P25705-2;P25705-3	ATP5F1A	NCBP3-LAP, test tubes_10	-3.1363100750273	3.56279231941515E-15	0.06730199616191	0.000800316985878
P25705;P25705-2;P25705-3	ATP5F1A	NCBP3-LAP, test tubes_12	-0.481046564331835	0.228049139501012	0.68786341492226	0.146051008902755
P25705;P25705-2;P25705-3	ATP5F1A	NCBP3-LAP, test tubes_18	-15.7969229336342	3.339485699611	0.045503349779112	0.043479846443279
P25705;P25705-2;P25705-3	ATP5F1A	NCBP3-LAP, test tubes_7	0.863400577553628	2.60556803021603E-15	0.553334606335202	0.010089391087052
P25787	PSMA2	NCBP3-LAP, test tubes_10	-6.2669268869136	3.772807109546	0.52972247261637	0.245134524998336
P25788-2;P25788	PSMA3	NCBP1-LAP, multi-well_12	-5.93825211882026	2.27650598461766	0.516305715481463	0.198122681692867
P25788-2;P25788	PSMA3	NCBP2-LAP, multi-well_18	-3.34024800751455	2.17596359703152	0.721944059379478	0.121420166575241
P25788-2;P25788	PSMA3	NCBP3-LAP, test tubes_7	-2.70918357444761	3.77853601948465	0.658453409032357	0.256383809322951
P25789;P25789-2	PSMA4	NCBP1-LAP, multi-well_20	1.9435836133071	1.92078762658976	0.777558204774424	0.211273262447652
P25789;P25789-2	PSMA4	NCBP2-LAP, multi-well_18	-5.04790550230442	2.0123296864737	0.699641374325491	0.068282365982737
P25789;P25789-2	PSMA4	NCBP3-LAP, test tubes_10	-6.07182468888605	4.25265801725191	0.48072306262862	0.299001956392095
P25815	S100P	NCBP1-LAP, multi-well_12	-5.5757046967742	2.84381896139324	0.513421697144346	0.240095108220528
P25815	S100P	NCBP2-LAP, multi-well_18	-4.68081028137653	2.03368407924452	0.717071170153412	0.073441424447229
P25815	S100P	NCBP3-LAP, test tubes_10	-12.7352951327445	2.46062331857143	0.145552728266586	0.025454695691878
P26006;P26006-1	ITGA3	NCBP3-LAP, test tubes_10	-6.3553306773748	3.82519371607213	0.489128453429277	0.255186553494484
P26038	MSN	NCBP2-LAP, multi-well_18	-4.71519565718499	2.12504339728922	0.706441100193629	0.09114364791535
P26196	DDX6	NCBP2-LAP, multi-well_18	-3.60271073106027	1.88975888861546	0.706793138306573	0.118389081087811
P26196	DDX6	NCBP3-LAP, test tubes_10	-12.066827198867	2.527674215001	0.157611916315181	0.021983509146285
P26368-2;P26368	U2AF2	NCBP1-LAP, multi-well_12	11.754089332015	2.15624026876741	0.015605444348256	0.016904446981892
P26368-2;P26368	U2AF2	NCBP1-LAP, multi-well_14	-5.72934727730713	2.20595252394497	0.373933633421845	0.171466752530049
P26368-2;P26368	U2AF2	NCBP1-LAP, multi-well_18	-1.71057540147468	0.122291936680596	0.020679569595885	0.02537678764815
P26368-2;P26368	U2AF2	NCBP1-LAP, multi-well_7	11.182623897861	1.62329261451317	0.00336614538812	0.003065123365399
P26368-2;P26368	U2AF2	NCBP2-LAP, multi-well_12	8.17550067392225	1.18917693338501	0.17155883160255	0.0259687070639
P26368-2;P26368	U2AF2	NCBP2-LAP, multi-well_18	-1.60399735220089	0.572156588293844	0.544855120858716	0.227597800518852
P26368-2;P26368	U2AF2	NCBP3-LAP, test tubes_10	-1.78030161403808	3.57061159398317E-15	0.072644104362488	0.000827268391639
P26368-2;P26368	U2AF2	NCBP3-LAP, test tubes_12	0.410704675814302	1.00007257088633E-15	0.185608080184651	0.002907534660271
P26368-2;P26368	U2AF2	NCBP3-LAP, test tubes_18	1.16837707528441	0.453106850813269	0.217543306022144	0.259114072146907
P26368-2;P26368	U2AF2	NCBP3-LAP, test tubes_7	18.7636802578814	3.34598529570387	0.010013106353836	0.008587452966536
P26373;P26373-2	RPL13	NCBP1-LAP, multi-well_10	0.132313133267198	2.71740488769938	0.772079017447236	0.198027664647072
P26373;P26373-2	RPL13	NCBP1-LAP, multi-well_14	-3.34733794405666	1.76310119443668	0.641373627776201	0.162223351991468
P26373;P26373-2	RPL13	NCBP1-LAP, multi-well_18	10.6294019079914	1.63662152227261	0.00402790770743	0.004822245719321
P26373;P26373-2	RPL13	NCBP2-LAP, multi-well_18	-5.61059311487207	2.13226133247363	0.705361068944394	0.063636834264793
P26373;P26373-2	RPL13	NCBP2-LAP, multi-well_20	11.5965609971178	1.16053984662322	0.000885106523996	0.001062111185972
P26373;P26373-2	RPL13	NCBP3-LAP, test tubes_10	-1.67442474999036	3.55971576229911E-15	0.010169413365645	0.001568964344152
P26373;P26373-2	RPL13	NCBP3-LAP, test tubes_12	-0.375123828645382	3.56993157877944E-15	0.297351782343517	0.0044217133179
P26373;P26373-2	RPL13	NCBP3-LAP, test tubes_18	0.095818839784375	0.564189359646568	0.722900970126548	0.175097977270049
P26373;P26373-2	RPL13	NCBP3-LAP, test tubes_7	7.82850652187133	4.28004726848767	0.40183300446351	0.259341960629816
P26599;P26599-2;P26599-3	PTBP1	NCBP1-LAP, multi-well_12	11.3836080801307	1.81781610324836	0.022763021904196	0.021425720185598
P26599;P26599-2;P26599-3	PTBP1	NCBP1-LAP, multi-well_18	10.9981435007965	1.65827218386308	0.003208069642608	0.003937658399949
P26599;P26599-2;P26599-3	PTBP1	NCBP1-LAP, multi-well_20	1.81793611659848	2.12982772738179	0.748332775421935	0.210967140068453
P26599;P26599-2;P26599-3	PTBP1	NCBP1-LAP, multi-well_7	1.7320945400358	2.19368812201734	0.706714044726442	0.232203461661149
P26599;P26599-2;P26599-3	PTBP1	NCBP2-LAP, multi-well_12	11.5808389450441	1.21824149017785	0.003851846385936	0.004996523755013
P26599;P26599-2;P26599-3	PTBP1	NCBP2-LAP, multi-well_18	-0.158972125963176	1.8326571128825	0.88158649599016	0.077598930702617
P26599;P26599-2;P26599-3	PTBP1	NCBP2-LAP, multi-well_20	12.0428589397242	1.11257077052492	0.000802360912149	0.000895831294717
P26599;P26599-2;P26599-3	PTBP1	NCBP3-LAP, test tubes_10	-2.11955371721421	0.321705841398534	0.109415148529256	0.025767486364391
P26599;P26599-2;P26599-3	PTBP1	NCBP3-LAP, test tubes_12	0.804437712687035	0.127023967301691	0.358786849406676	0.109726676412347
P26599;P26599-2;P26599-3	PTBP1	NCBP3-LAP, test tubes_18	12.2336233368892	2.12780485672668	0.246304462145043	0.038411124461684
P26599;P26599-2;P26599-3	PTBP1	NCBP3-LAP, test tubes_7	7.97470019776564	3.5905269531486	0.394946634081532	0.229789204291089
P26639;P26639-2	TARS	NCBP2-LAP, multi-well_20	1.75150792710716	1.28216636106025	0.811456911227319	0.162406647309874
P26639;P26639-2	TARS	NCBP3-LAP, test tubes_10	-6.4398069227573	3.69251547800519	0.500467545131785	0.250224190270581
P26640;P26640-2	VARS	NCBP2-LAP, multi-well_20	1.5115189130122	1.45231604790183	0.791548141054425	0.188964621598921
P26640;P26640-2	VARS	NCBP3-LAP, test tubes_10	-2.46256778015156	0.335854210137227	0.06785705148295	0.024112257713564
P26641;P26641-2	EEF1G	NCBP1-LAP, multi-well_20	1.32981545369358	1.93643282653542	0.806151714688012	0.167882357632019
P26641;P26641-2	EEF1G	NCBP2-LAP, multi-well_18	-5.3009567023811	2.05512700518491	0.704308727121275	0.059533323239979
P26641;P26641-2	EEF1G	NCBP2-LAP, multi-well_20	11.4925878378444	1.27912293523072	0.000857530855554	0.000916147063508
P26641;P26641-2	EEF1G	NCBP3-LAP, test tubes_10	-0.756680494825322	3.35444219317129	0.816812182844407	0.146057689913644
P26641;P26641-2	EEF1G	NCBP3-LAP, test tubes_12	-4.70867694109391	3.52893670921287	0.607574002267079	0.24465725375646
P26641;P26641-2	EEF1G	NCBP3-LAP, test tubes_18	-15.3957278907477	3.43421792685072	0.05005660161297	0.04908471843528
P27105;P27105-2	STOM	NCBP1-LAP, multi-well_20	-4.97752892493594	1.91509033331586	0.467301195511275	0.21865034633852
P27105;P27105-2	STOM	NCBP3-LAP, test tubes_12	-13.5485407864417	3.10406825671776	0.052440547049084	0.04403719382687
P27348	YWHAQ	NCBP1-LAP, multi-well_20	2.44728155723777	2.2025790403902	0.752439165397227	0.188938072455313
P27348	YWHAQ	NCBP2-LAP, multi-well_18	-4.93401114877882	2.18702132066735	0.717032700356444	0.074518189742173
P27348	YWHAQ	NCBP3-LAP, test tubes_12	4.58804626734128	3.62300072519268	0.589025768298431	0.28178668124332
P27448-6;P27448-3;P27448-4;P27448;P27448-2;P27448-7;P27448-8	MARK3	NCBP3-LAP, test tubes_10	-6.60367599270475	3.929744539612	0.4905836042969	0.265050337338624
P27482;P02585	CALML3	NCBP1-LAP, multi-well_10	0.309669830719333	2.70368313637106	0.762617086613739	0.202474276353025
P27482;P02585	CALML3	NCBP1-LAP, multi-well_20	3.11091308826742	1.7831743110437	0.757831091300473	0.156994156425028
P27482;P02585	CALML3	NCBP2-LAP, multi-well_18	-5.59763192221324	2.20191584804487	0.701979930516514	0.068634547300706
P27635;Q96L21	RPL10	NCBP1-LAP, multi-well_14	-5.95278644791062	2.24229952685552	0.358686388621936	0.169880014656035
P27635;Q96L21	RPL10	NCBP2-LAP, multi-well_18	-4.74312863715279	2.28210830066826	0.716356448202099	0.094439999822349
P27635;Q96L21	RPL10	NCBP2-LAP, multi-well_20	11.4034213203119	1.1437795878821	0.000981607879313	0.001338002735435
P27635;Q96L21	RPL10	NCBP3-LAP, test tubes_10	-3.05530777905685	1.00992146843552E-15	0.05704215139452	0.001151834798759
P27635;Q96L21	RPL10	NCBP3-LAP, test tubes_12	10.518067475998	2.21010728281078	0.240613789965325	0.026248289012832
P27694	RPA1	NCBP3-LAP, test tubes_10	9.1193876292185	2.25682215305994	0.266931927914946	0.036584954167331
P27708	CAD	NCBP2-LAP, multi-well_20	9.88893146063299	1.09787801549206	0.001370028493285	0.001776313867485
P27708	CAD	NCBP3-LAP, test tubes_10	-2.49927309742096	0.317004515523328	0.07608719743129	0.026385098377719
P27797	CALR	NCBP1-LAP, multi-well_20	1.41717457068192	2.07319015524159	0.793959857760947	0.212714620568332
P27797	CALR	NCBP2-LAP, multi-well_18	-5.03654132550133	2.22216428718884	0.716505638928843	0.073783481566567
P27797	CALR	NCBP3-LAP, test tubes_10	-12.02911080583	2.44308632836878	0.162825230255662	0.023707881686747
P27797	CALR	NCBP3-LAP, test tubes_12	-4.55920195334736	3.91349867289356	0.625819016513627	0.263527586394481
P27816-2;P27816-6;P27816;P27816-5;P27816-4	MAP4	NCBP2-LAP, multi-well_18	-4.6068276382492	2.33446472035776	0.70354732472455	0.096250961151154
P27816-2;P27816-6;P27816;P27816-5;P27816-4	MAP4	NCBP3-LAP, test tubes_12	-4.75584048510493	3.42422445713919	0.578796857270023	0.242939779654651
P27824-2;P27824;P27824-3	P27824-2	NCBP1-LAP, multi-well_10	10.9447022946411	1.69169710415132	0.00859010609793	0.008786294825081
P27824-2;P27824;P27824-3	P27824-2	NCBP1-LAP, multi-well_7	-2.66395947587668	0.215340231568055	0.002448019136017	0.002736610493095
P27824-2;P27824;P27824-3	P27824-2	NCBP2-LAP, multi-well_10	-14.157780319294	1.64379146059122	0.001588852080865	0.001762026030299
P27824-2;P27824;P27824-3	P27824-2	NCBP2-LAP, multi-well_20	12.6252746698909	1.19175593347608	0.000596792042802	0.000622893374054
P27824-2;P27824;P27824-3	P27824-2	NCBP2-LAP, multi-well_7	-13.9036412880694	1.60658198872913	0.004150773345191	0.004288962246537
P27824-2;P27824;P27824-3	P27824-2	NCBP3-LAP, test tubes_10	-3.00832873814614	3.57061159398317E-15	0.064315481469109	0.000916479537756
P27824-2;P27824;P27824-3	P27824-2	NCBP3-LAP, test tubes_12	-4.91549804733326	3.60859192851702	0.618153681990245	0.250157375128349
P28066;P28066-2	PSMA5	NCBP1-LAP, multi-well_20	1.41066006453376	2.01169537527826	0.804114722627965	0.19317130947742
P28066;P28066-2	PSMA5	NCBP2-LAP, multi-well_18	-5.20796165471018	2.24942462231059	0.70499970172183	0.08942225251434
P28066;P28066-2	PSMA5	NCBP3-LAP, test tubes_10	-5.94455720370176	3.74638029683873	0.517798644224391	0.258400157877746
P28070	PSMB4	NCBP1-LAP, multi-well_20	1.7110392091436	1.97999225169845	0.797567611960387	0.182931008138451
P28070	PSMB4	NCBP2-LAP, multi-well_18	-4.29638729501826	1.92375379824287	0.711575179699158	0.085561913004888
P28072	PSMB6	NCBP1-LAP, multi-well_12	-5.99209575826051	2.54892238542012	0.5309291696045	0.202822221070015
P28072	PSMB6	NCBP1-LAP, multi-well_20	2.12874520051926	1.97798482261747	0.775561930851171	0.188768294606722
P28072	PSMB6	NCBP2-LAP, multi-well_18	-4.64527738836222	2.36454280157936	0.698045784825869	0.107455537949488
P28072	PSMB6	NCBP3-LAP, test tubes_7	-2.88022941997613	4.04253530762919	0.64406272725402	0.265907663118847
P28074;P28074-3;P28074-2	PSMB5	NCBP1-LAP, multi-well_12	-5.85984175316859	2.75029618998469	0.520755933285594	0.227667158810996
P28074;P28074-3;P28074-2	PSMB5	NCBP2-LAP, multi-well_18	-4.65569638267539	2.13066150284565	0.714698812239229	0.084050183401798
P28074;P28074-3;P28074-2	PSMB5	NCBP3-LAP, test tubes_10	-12.1213698045838	2.33399618705138	0.163194234721616	0.028930745695657
P28288;P28288-2;P28288-3	ABCD3	NCBP2-LAP, multi-well_7	-3.64634765235182	2.08915260185881	0.601598798997084	0.212975063763063
P28288;P28288-2;P28288-3	ABCD3	NCBP3-LAP, test tubes_10	8.09048466416901	2.07556946749844	0.346386696902291	0.050491330675188
P28288;P28288-2;P28288-3	ABCD3	NCBP3-LAP, test tubes_12	0.363803441369323	3.25645601852216	0.82633487884233	0.129505389019607
P28290;P28290-2;P28290-3	ITPRID2	NCBP1-LAP, multi-well_14	-6.03942004787215	1.96389293692083	0.323851730378023	0.145176332566904
P28290;P28290-2;P28290-3	ITPRID2	NCBP1-LAP, multi-well_20	-5.17321531232902	1.88795908917573	0.470399263686761	0.209525856803941
P28290;P28290-2;P28290-3	ITPRID2	NCBP2-LAP, multi-well_7	-3.64621009221452	1.94340289856604	0.526620074218408	0.222799692510116
P28290;P28290-2;P28290-3	ITPRID2	NCBP3-LAP, test tubes_10	-11.479541976005	2.31376695723745	0.164573101612108	0.028558622444231
P28290;P28290-2;P28290-3	ITPRID2	NCBP3-LAP, test tubes_12	-2.13481951758126	0.170837677919105	0.038400585655821	0.036236940738211
P28331-3;P28331-4;P28331-5;P28331;P28331-2	NDUFS1	NCBP1-LAP, multi-well_7	0.606562954158451	2.44457974470181	0.708283612334365	0.217913155369444
P28331-3;P28331-4;P28331-5;P28331;P28331-2	NDUFS1	NCBP2-LAP, multi-well_7	-3.93984582380246	2.10350037608338	0.538696358261367	0.214092679165982
P28331-3;P28331-4;P28331-5;P28331;P28331-2	NDUFS1	NCBP3-LAP, test tubes_10	-3.66431704961319	0.303179101699606	0.05529337729388	0.009007736088432
P28340	POLD1	NCBP3-LAP, test tubes_10	-2.71204234758471	7.14122318796635E-16	0.152965679635897	0.001171766364507
P28702;P28702-3;P19793-2;P19793;P48443	RXRB	NCBP3-LAP, test tubes_10	-13.3521372227237	2.43937492234772	0.151769903419544	0.016159357182872
P28715;P28715-3;P28715-2	ERCC5	NCBP3-LAP, test tubes_10	-16.4278319409828	2.69958008598184	0.04216776513051	0.026500384664511
P28838-2;P28838	LAP3	NCBP2-LAP, multi-well_18	-4.24767092772361	2.04491333504248	0.720675526092886	0.090981417069961
P29034	S100A2	NCBP1-LAP, multi-well_20	2.5626133603744	2.09147202586027	0.761235664023158	0.198648535097448
P29034	S100A2	NCBP2-LAP, multi-well_18	-4.74621322822948	2.34778417746097	0.717713854212077	0.091004936163168
P29353-2;P29353-7;P29353;P29353-6;P29353-3;P29353-5;P98077	SHC1	NCBP3-LAP, test tubes_10	-2.91886319665546	0.322522002042851	0.054157358557224	0.015626451116043
P29373;P29762	CRABP2	NCBP1-LAP, multi-well_20	2.31208498516233	2.00887295421388	0.781342098472263	0.184555845550242
P29373;P29762	CRABP2	NCBP2-LAP, multi-well_18	-5.52058716657635	2.59040657007638	0.712995766654133	0.078791737673735
P29375-2;P29375;Q9BY66-2;Q9BY66;Q9BY66-3	KDM5A	NCBP3-LAP, test tubes_10	-5.60502669677205	3.83939747466271	0.538263429583799	0.274227385750957
P29401;P29401-2	TKT	NCBP1-LAP, multi-well_20	1.78323713468323	2.04575027529635	0.776619816252816	0.190117013397552
P29401;P29401-2	TKT	NCBP2-LAP, multi-well_18	-4.53731721860243	2.16000442765241	0.718197401302839	0.092904484049943
P29401;P29401-2	TKT	NCBP3-LAP, test tubes_10	-3.04057852225817	0.295884869898745	0.047019621768124	0.019848202471439
P29508;P29508-2	SERPINB3	NCBP1-LAP, multi-well_20	2.31275236858032	2.20342949523244	0.746810360561932	0.195360956676429
P29508;P29508-2	SERPINB3	NCBP2-LAP, multi-well_18	-5.84820229108259	2.11450857242965	0.7091254330047	0.061024261428721
P29590-14;P29590-10;P29590-4;P29590-12;P29590-2;P29590-5;P29590-9;P29590-13;P29590-3;P29590-8;P29590-11;P29590	PML	NCBP3-LAP, test tubes_10	-6.27012807887821	3.77060939415193	0.479658097855729	0.268901635092173
P29597	TYK2	NCBP3-LAP, test tubes_10	-11.6623006716585	2.55324589795166	0.158598659188457	0.032493686098812
P29692;P29692-3;P29692-2;P29692-4	EEF1D	NCBP2-LAP, multi-well_18	-5.19576854028679	2.17375552580261	0.702516578735544	0.079305257946701
P29692;P29692-3;P29692-2;P29692-4	EEF1D	NCBP3-LAP, test tubes_10	-5.57850099355123	3.5960203416624	0.52098289761373	0.261277380486553
P29966	MARCKS	NCBP1-LAP, multi-well_10	7.26124857601047	1.79548455470764	0.135186077628173	0.042404962298424
P29966	MARCKS	NCBP3-LAP, test tubes_10	-11.4439649554584	2.3992515883366	0.166693960567121	0.030030065115259
P30041	PRDX6	NCBP2-LAP, multi-well_18	-5.31692407955413	2.40590985000685	0.713471923187519	0.076524199854083
P30041	PRDX6	NCBP3-LAP, test tubes_10	-3.0166198407241	0.34243132752321	0.04130058713377	0.018411784915262
P30044-2;P30044-3;P30044;P30044-4	PRDX5	NCBP1-LAP, multi-well_20	1.28016615268924	1.79215027058413	0.813389338539853	0.180184991514077
P30044-2;P30044-3;P30044;P30044-4	PRDX5	NCBP2-LAP, multi-well_18	-4.34535907432225	2.37926260156355	0.711425681784149	0.099973711223987
P30044-2;P30044-3;P30044;P30044-4	PRDX5	NCBP3-LAP, test tubes_10	-6.0197803893518	3.88736351396778	0.475315254105746	0.284272838072122
P30048-2;P30048	PRDX3	NCBP1-LAP, multi-well_14	-6.06228113204322	1.98558088584345	0.375648275711755	0.136011334227577
P30048-2;P30048	PRDX3	NCBP1-LAP, multi-well_18	1.63344501537658	2.17044513139383	0.71853032507527	0.240462257926403
P30048-2;P30048	PRDX3	NCBP2-LAP, multi-well_20	1.6108085754476	1.37931382897727	0.81716417727015	0.164913138887925
P30048-2;P30048	PRDX3	NCBP3-LAP, test tubes_10	-17.2243106227822	3.2126371918875	0.038681166839946	0.022529851924499
P30050;P30050-2	RPL12	NCBP1-LAP, multi-well_10	9.84702225881712	1.88137646881168	0.015441380947877	0.019490141405143
P30050;P30050-2	RPL12	NCBP1-LAP, multi-well_12	12.1428666161766	1.72426397365209	0.02029190465082	0.017702170587734
P30050;P30050-2	RPL12	NCBP1-LAP, multi-well_14	-14.1644777547459	1.62423786312926	0.048018469726997	0.009189610043057
P30050;P30050-2	RPL12	NCBP1-LAP, multi-well_18	-1.78087676617412	0.204478101696891	0.011241777956626	0.007249347008048
P30050;P30050-2	RPL12	NCBP1-LAP, multi-well_7	-2.14902578607488	0.138314802681313	0.013389932972724	0.010078002647194
P30050;P30050-2	RPL12	NCBP2-LAP, multi-well_12	1.64466439771232	1.92903071528977	0.777728237574307	0.196227749218345
P30050;P30050-2	RPL12	NCBP2-LAP, multi-well_14	-5.98929866984231	1.6186898374829	0.246665440737	0.143220920665429
P30050;P30050-2	RPL12	NCBP3-LAP, test tubes_10	-2.30390223349199	0.34690937423279	0.081222400247523	0.039173253239777
P30050;P30050-2	RPL12	NCBP3-LAP, test tubes_12	0.104616760346646	0.227432205774174	0.697367860595781	0.263690822328374
P30050;P30050-2	RPL12	NCBP3-LAP, test tubes_18	-5.65214568806702	3.93620773757055	0.602037143622992	0.254006770632611
P30084	ECHS1	NCBP3-LAP, test tubes_10	-2.94739244540911	0.334499624584067	0.058780422043986	0.017472132146375
P30086	PEBP1	NCBP2-LAP, multi-well_18	-5.09767108708183	2.09584746263066	0.703502958167078	0.069288266179298
P30101	PDIA3	NCBP1-LAP, multi-well_20	1.85827167219634	2.13198351094658	0.776545976769718	0.209547709302757
P30101	PDIA3	NCBP2-LAP, multi-well_18	-4.93097658153815	2.05528600580149	0.726851813746816	0.07132879248407
P30101	PDIA3	NCBP3-LAP, test tubes_10	-1.90883636597605	0.307957278405479	0.081671824099158	0.031570016339592
P30101	PDIA3	NCBP3-LAP, test tubes_12	-5.30540312321606	3.75661566933775	0.601565301024469	0.256817061977719
P30101	PDIA3	NCBP3-LAP, test tubes_18	1.0094539712844	3.50805138657992	0.846805465952364	0.128638199408238
P30153	PPP2R1A	NCBP2-LAP, multi-well_18	-4.40828673272666	2.23349964396928	0.728562653925956	0.079148182162615
P30153	PPP2R1A	NCBP3-LAP, test tubes_10	-3.2333766735973	0.251038050758686	0.046331188650904	0.010022752277102
P30260;P30260-2	CDC27	NCBP2-LAP, multi-well_20	2.71310125640947	1.2758217511867	0.769886730730553	0.150022402445408
P30260;P30260-2	CDC27	NCBP3-LAP, test tubes_10	-3.12027816495327	0.298326038961053	0.040320560509066	0.015425608352176
P30508;Q29960-2;Q29960;Q07000;P30510;Q29963;P30505;Q29865;P30504;Q9TNN7;P30501;P10321;Q95604;P30499	HLA-C	NCBP2-LAP, multi-well_20	1.62965551132771	1.37309202805936	0.811537674326044	0.154200016778029
P30508;Q29960-2;Q29960;Q07000;P30510;Q29963;P30505;Q29865;P30504;Q9TNN7;P30501;P10321;Q95604;P30499	HLA-C	NCBP3-LAP, test tubes_10	-2.44684681786334	0.336330159551427	0.061594061158621	0.023094548767189
P30740;P30740-2	SERPINB1	NCBP2-LAP, multi-well_18	-5.17311203322935	2.16057187726008	0.716652285482358	0.074580420816699
P30838	ALDH3A1	NCBP2-LAP, multi-well_18	-4.4007217206285	2.02765425155376	0.721387380784221	0.081103661543977
P30876	POLR2B	NCBP3-LAP, test tubes_10	-2.12240349740465	1.94139179526509E-15	0.049419712075641	0.00141900212236
P31025;Q5VSP4	LCN1	NCBP1-LAP, multi-well_7	-6.1806839938013	2.41090442154342	0.39515098981194	0.215856381414467
P31025;Q5VSP4	LCN1	NCBP3-LAP, test tubes_7	2.15945846765312	3.25477379367116	0.756319360322026	0.172191489717845
P31040;P31040-2;P31040-3	P31040	NCBP1-LAP, multi-well_14	-5.69070025168085	2.29406842622506	0.339883774475746	0.182207195683008
P31040;P31040-2;P31040-3	P31040	NCBP2-LAP, multi-well_7	-4.068102541842	2.18362966222917	0.524139426062786	0.202892201894548
P31040;P31040-2;P31040-3	P31040	NCBP3-LAP, test tubes_10	-3.09114400894149	7.14122318796635E-16	0.046314724739215	0.001487129598174
P31040;P31040-2;P31040-3	P31040	NCBP3-LAP, test tubes_12	-5.63711263477016	3.55075004412977	0.545906225121196	0.240227521087252
P31040;P31040-2;P31040-3	P31040	NCBP3-LAP, test tubes_18	-15.8748790594561	3.11522875192873	0.044038573665074	0.041098749191709
P31153;P31153-2;Q00266	MAT2A	NCBP2-LAP, multi-well_20	1.42154520929174	1.66179008088454	0.791897613279767	0.186897036809487
P31153;P31153-2;Q00266	MAT2A	NCBP3-LAP, test tubes_10	-2.66178141041798	0.283946513412972	0.050274443459159	0.019527586387787
P31327-3;P31327;P31327-2	P31327-3	NCBP1-LAP, multi-well_14	-2.8696101680099	0.263576198391712	0.062452785917568	0.05165115120021
P31327-3;P31327;P31327-2	P31327-3	NCBP1-LAP, multi-well_18	1.65033640749743	1.955040730854	0.712703034195831	0.218254150646984
P31327-3;P31327;P31327-2	P31327-3	NCBP1-LAP, multi-well_20	-15.6463406756312	1.69408603464481	0.001445509300959	0.00137004980155
P31327-3;P31327;P31327-2	P31327-3	NCBP1-LAP, multi-well_7	-5.06220838371667	2.49201965351957	0.449665699020175	0.251129682033991
P31327-3;P31327;P31327-2	P31327-3	NCBP2-LAP, multi-well_12	-4.21435444944155	1.91603999697145	0.570817634039075	0.228776591500648
P31327-3;P31327;P31327-2	P31327-3	NCBP2-LAP, multi-well_14	-5.78205915691306	1.59091139465111	0.289835778450253	0.145611900929432
P31327-3;P31327;P31327-2	P31327-3	NCBP2-LAP, multi-well_20	-1.14089975548065	0.274089195771857	0.319094013053496	0.196548558130654
P31327-3;P31327;P31327-2	P31327-3	NCBP3-LAP, test tubes_10	-3.24613667609077	3.56279231941515E-15	0.070799745916949	0.000809042509857
P31327-3;P31327;P31327-2	P31327-3	NCBP3-LAP, test tubes_12	-1.11305906401889	0.206676776134416	0.412062005997665	0.121793729747849
P31327-3;P31327;P31327-2	P31327-3	NCBP3-LAP, test tubes_18	-1.46755515554191	0.562269647599833	0.378746294999867	0.169911006275564
P31483;P31483-3;P31483-2	TIA1	NCBP1-LAP, multi-well_10	-5.27128627049078	2.55419431855247	0.37247703868057	0.26834064655391
P31483;P31483-3;P31483-2	TIA1	NCBP2-LAP, multi-well_10	-4.51479690748907	2.30905525086581	0.384692904516947	0.266173475845843
P31483;P31483-3;P31483-2	TIA1	NCBP3-LAP, test tubes_10	-6.01639628392129	3.46328941784765	0.522219013266108	0.238830409896662
P31689-2;P31689	DNAJA1	NCBP2-LAP, multi-well_20	10.6358835463145	1.28136140266352	0.001002080363628	0.001174839907962
P31689-2;P31689	DNAJA1	NCBP3-LAP, test tubes_10	-17.3717897914827	3.23869404584806	0.033517123459019	0.02217823034737
P31930	UQCRC1	NCBP1-LAP, multi-well_7	11.0765524597511	1.59009339899303	0.003054163845422	0.003149715467492
P31930	UQCRC1	NCBP2-LAP, multi-well_7	-0.495537101720114	1.81628815829517	0.852634782020918	0.103234152512373
P31930	UQCRC1	NCBP3-LAP, test tubes_10	-12.4144124591882	2.379192542754	0.168079830849239	0.024835517822856
P31942-3;P31942-2;P31942;P31942-4;P31942-6;P31942-5	HNRNPH3	NCBP1-LAP, multi-well_10	0.2115598678437	2.89074571969922	0.735068832366518	0.214414589297209
P31942-3;P31942-2;P31942;P31942-4;P31942-6;P31942-5	HNRNPH3	NCBP1-LAP, multi-well_12	3.01040441342212	2.1714011566805	0.711923525495037	0.211142249175514
P31942-3;P31942-2;P31942;P31942-4;P31942-6;P31942-5	HNRNPH3	NCBP1-LAP, multi-well_18	11.2657648675389	1.37888699533777	0.002530046518208	0.002682883174022
P31942-3;P31942-2;P31942;P31942-4;P31942-6;P31942-5	HNRNPH3	NCBP1-LAP, multi-well_20	11.5886226899637	1.45300884958266	0.001813199804438	0.002077637076974
P31942-3;P31942-2;P31942;P31942-4;P31942-6;P31942-5	HNRNPH3	NCBP1-LAP, multi-well_7	10.9433522216185	1.47829664139406	0.003095844920503	0.003531923795045
P31942-3;P31942-2;P31942;P31942-4;P31942-6;P31942-5	HNRNPH3	NCBP2-LAP, multi-well_12	2.00400214798167	1.84022738495463	0.760720071050436	0.210203266281183
P31942-3;P31942-2;P31942;P31942-4;P31942-6;P31942-5	HNRNPH3	NCBP2-LAP, multi-well_18	10.2074208194982	1.33313531865806	0.038027954074489	0.03901027773747
P31942-3;P31942-2;P31942;P31942-4;P31942-6;P31942-5	HNRNPH3	NCBP2-LAP, multi-well_20	12.5891923780859	1.21449564962491	0.000579427161012	0.00058781727946
P31942-3;P31942-2;P31942;P31942-4;P31942-6;P31942-5	HNRNPH3	NCBP3-LAP, test tubes_18	-4.89945978888585	4.44521082008836	0.606078095463851	0.255332285307644
P31943	HNRNPH1	NCBP1-LAP, multi-well_10	12.6245306907797	2.14592125888609	0.005728638049535	0.007026722012032
P31943	HNRNPH1	NCBP1-LAP, multi-well_12	14.1167550980264	1.88617484832947	0.010644335425222	0.00852902689069
P31943	HNRNPH1	NCBP1-LAP, multi-well_14	-2.79880261129316	0.285964776945361	0.048911620720572	0.054550968680124
P31943	HNRNPH1	NCBP1-LAP, multi-well_18	-0.460679337600026	0.201814696778364	0.598304049212795	0.210184795160213
P31943	HNRNPH1	NCBP1-LAP, multi-well_20	-0.73701278353097	2.95823877639576E-15	0.672181786889939	0.019930584119859
P31943	HNRNPH1	NCBP1-LAP, multi-well_7	13.9076040508354	1.61820176660447	0.001610806230446	0.001246571088397
P31943	HNRNPH1	NCBP2-LAP, multi-well_10	13.138503482001	1.74882949740884	0.003503057004971	0.004440666841538
P31943	HNRNPH1	NCBP2-LAP, multi-well_12	1.70234000069965	0.324558480224107	0.241158957315021	0.064959892431324
P31943	HNRNPH1	NCBP2-LAP, multi-well_14	7.76328173541379	1.28703692857151	0.189931176842985	0.027392543345683
P31943	HNRNPH1	NCBP2-LAP, multi-well_18	10.8502066174583	1.18922096314248	0.574138383243585	0.030996102210305
P31943	HNRNPH1	NCBP2-LAP, multi-well_20	0.450139810369208	0.251676943119874	0.825671592254206	0.095768566596523
P31943	HNRNPH1	NCBP2-LAP, multi-well_7	9.86715010711264	1.38751895842349	0.187567675092874	0.027655327326955
P31943	HNRNPH1	NCBP3-LAP, test tubes_10	-1.8076346075365	1.00299394886315E-15	0.066583020707327	0.000853860606338
P31943	HNRNPH1	NCBP3-LAP, test tubes_12	1.7253500673909	0.134636855731506	0.048419749243763	0.040370867131354
P31943	HNRNPH1	NCBP3-LAP, test tubes_18	1.39551711304982	0.519399451747209	0.314475864089857	0.287530385824924
P31943	HNRNPH1	NCBP3-LAP, test tubes_7	20.7107747566745	2.99152382973914	0.008102938544777	0.008189976101736
P31944	CASP14	NCBP1-LAP, multi-well_10	-2.47642287273439	0.167191685595322	0.005913586445098	0.003109468822605
P31944	CASP14	NCBP1-LAP, multi-well_12	-7.95615322244074	2.67264068052642	0.478354851551891	0.186561868038876
P31944	CASP14	NCBP1-LAP, multi-well_14	10.8548248507219	1.68445002252171	0.009518238770203	0.010820204480311
P31944	CASP14	NCBP1-LAP, multi-well_18	1.34983731586959	2.02234735728152	0.746162993993598	0.207083674463914
P31944	CASP14	NCBP1-LAP, multi-well_20	-1.37060901535145	2.06568696681931	0.878023002206956	0.086188820966974
P31944	CASP14	NCBP1-LAP, multi-well_7	1.25992457101886	2.51809425823765	0.722067561818816	0.225225967159246
P31944	CASP14	NCBP2-LAP, multi-well_10	1.7649677729628	2.18321502363827	0.671571078658886	0.222166001171083
P31944	CASP14	NCBP2-LAP, multi-well_12	-1.336954266297	1.81255236070291	0.874878478563713	0.105771740646051
P31944	CASP14	NCBP2-LAP, multi-well_14	10.8882603598881	1.30061902295479	0.003405355838441	0.003057074632944
P31944	CASP14	NCBP2-LAP, multi-well_18	-5.8582148889475	2.14132482250095	0.700756191473216	0.074705402649198
P31944	CASP14	NCBP2-LAP, multi-well_20	1.82618639170791	1.37779593999543	0.817317867302379	0.15917376825514
P31944	CASP14	NCBP2-LAP, multi-well_7	-1.34440440762131	0.50254661422246	0.32478336889177	0.21306482794309
P31944	CASP14	NCBP3-LAP, test tubes_7	-2.50077399908046	3.84639486876669	0.689868733825078	0.233679372717238
P31946-2;P31946	YWHAB	NCBP1-LAP, multi-well_20	1.97183291808031	1.85689315101947	0.801245509663103	0.164127130236895
P31946-2;P31946	YWHAB	NCBP2-LAP, multi-well_18	-5.86799996019466	1.84837638648626	0.697142795008527	0.055789296490187
P31946-2;P31946	YWHAB	NCBP3-LAP, test tubes_12	4.78313712234123	3.57283539173915	0.568119597339822	0.264704926819511
P31947-2;P31947;Q04917	SFN	NCBP1-LAP, multi-well_10	1.01077392516828	2.49922127089549	0.775680121350158	0.182452537117651
P31947-2;P31947;Q04917	SFN	NCBP1-LAP, multi-well_20	3.26335946199176	2.0638928699172	0.739669143499743	0.184476135812048
P31947-2;P31947;Q04917	SFN	NCBP2-LAP, multi-well_18	-2.27326429735733	1.83866332801763	0.860791839339516	0.083269335124929
P31947-2;P31947;Q04917	SFN	NCBP2-LAP, multi-well_20	-1.102169956615	1.36804279321526	0.925349106835965	0.058748880197018
P31947-2;P31947;Q04917	SFN	NCBP3-LAP, test tubes_10	-13.1032516229922	2.48034955517219	0.153110074114475	0.026720658989922
P31947-2;P31947;Q04917	SFN	NCBP3-LAP, test tubes_12	5.17979860579498	4.0868047692531	0.584637243180735	0.253591721230938
P31949	S100A11	NCBP1-LAP, multi-well_10	0.383567786622731	2.8828949536994	0.72699444917086	0.204946032257802
P31949	S100A11	NCBP1-LAP, multi-well_20	2.78268963594451	1.87423730891633	0.761959672052796	0.168055123256809
P31949	S100A11	NCBP2-LAP, multi-well_18	-5.07757140959771	2.42138737462075	0.716022740114045	0.087603110325604
P31949	S100A11	NCBP3-LAP, test tubes_10	-4.96294247787362	4.15710684705403	0.512383728065963	0.27233645717223
P32004-3;P32004-2;P32004	L1CAM	NCBP3-LAP, test tubes_10	-1.54519070297222	3.13803770226474	0.808926142275807	0.142251630884859
P32119;P32119-2	PRDX2	NCBP1-LAP, multi-well_20	2.6807129318237	1.92450584274379	0.759690774172941	0.196062758386272
P32119;P32119-2	PRDX2	NCBP2-LAP, multi-well_14	0.564659082309737	1.84944808941175	0.76143352826775	0.169291286561935
P32119;P32119-2	PRDX2	NCBP3-LAP, test tubes_18	-4.29616140965697	4.13462905711819	0.645750881392487	0.250018825982338
P32119;P32119-2	PRDX2	NCBP3-LAP, test tubes_7	-2.64624364342169	4.36150557737162	0.632889388166591	0.232449458878258
P32322-3;P32322;P32322-2	P32322-3	NCBP3-LAP, test tubes_10	-3.10394738669167	1.00992146843552E-15	0.046305246149496	0.00148933041685
P32754-2;P32754	P32754-2	NCBP3-LAP, test tubes_10	3.72445700220562	3.76357637841478	0.611852993982268	0.274976198700455
P32926	DSG3	NCBP2-LAP, multi-well_18	-4.47082218568199	2.44970763014774	0.731474970812705	0.105539594630419
P32969	RPL9	NCBP1-LAP, multi-well_14	-6.14166783301271	1.88907857537263	0.361375954662324	0.134367239779796
P32969	RPL9	NCBP2-LAP, multi-well_12	2.02255320231582	1.90097895136183	0.754803501853965	0.203824960857837
P32969	RPL9	NCBP2-LAP, multi-well_18	-5.10367765864688	2.28033988699249	0.714489328541666	0.081373833899796
P32969	RPL9	NCBP2-LAP, multi-well_20	1.76878623409617	1.2599742102834	0.831318715542842	0.136670470552421
P32969	RPL9	NCBP3-LAP, test tubes_10	-2.71349079147178	1.4085825148036E-15	0.109961331023277	0.00090855807674
P33121-2;P33121-3;P33121	ACSL1	NCBP2-LAP, multi-well_18	-4.22842575690143	2.18558273623013	0.703906573221892	0.102063394871048
P33121-2;P33121-3;P33121	ACSL1	NCBP3-LAP, test tubes_10	-5.88615947907671	3.59162969786609	0.49689786551628	0.25998421019894
P33176;O60282-2;O60282;Q12840	KIF5B	NCBP2-LAP, multi-well_18	-4.8106540044431	2.00689562620301	0.694456414854324	0.092579412620387
P33176;O60282-2;O60282;Q12840	KIF5B	NCBP3-LAP, test tubes_10	-5.06570651050349	3.71443146423453	0.512474779509973	0.27342907658111
P33240-2;P33240;Q9H0L4	CSTF2	NCBP3-LAP, test tubes_10	13.2240553605791	2.72808676170658	0.049930720956983	0.028099394788897
P33527-8;P33527-6;P33527-7;P33527-5;P33527-4;P33527-2;P33527-3;P33527;P33527-9	ABCC1	NCBP3-LAP, test tubes_10	-6.04977246055151	3.54861731512823	0.505178145426731	0.240060342786417
P33897	ABCD1	NCBP1-LAP, multi-well_7	0.644570100077573	2.27151453274643	0.751541991136575	0.217744093717784
P33897	ABCD1	NCBP3-LAP, test tubes_12	-4.70359526087658	3.35900352130944	0.602306532709059	0.242383408236574
P33981-2;P33981	TTK	NCBP3-LAP, test tubes_10	-5.87597619055464	3.49079240450173	0.544608122040959	0.240411825910702
P33991	MCM4	NCBP2-LAP, multi-well_20	1.36905549365312	1.39928474716512	0.792171706866626	0.193878979336368
P33991	MCM4	NCBP3-LAP, test tubes_10	12.6927643205959	2.77900893096077	0.046936305281618	0.029290366602973
P33992	MCM5	NCBP3-LAP, test tubes_10	-2.8563406506779	0.331472638653195	0.059732688640738	0.021527917717804
P33993;P33993-3;P33993-2	MCM7	NCBP3-LAP, test tubes_10	-3.00761413791341	7.14122318796635E-16	0.131994552468786	0.001128842058198
P34897-3;P34897-2;P34897	SHMT2	NCBP2-LAP, multi-well_20	1.45250830324191	1.47955610470479	0.815411805456831	0.164771979229182
P34897-3;P34897-2;P34897	SHMT2	NCBP3-LAP, test tubes_10	-2.49649008204096	0.31105276098373	0.053871343262247	0.018181751434919
P34932;P34932-2	HSPA4	NCBP2-LAP, multi-well_18	-5.01586580703642	2.16483982581366	0.704410611263884	0.083020845222062
P34932;P34932-2	HSPA4	NCBP2-LAP, multi-well_20	1.70659055725595	1.44700475969009	0.816929936934193	0.159868635083599
P34932;P34932-2	HSPA4	NCBP3-LAP, test tubes_12	5.52680122060341	3.90105184984411	0.555385183600103	0.272413881473264
P35052;P35052-2	GPC1	NCBP1-LAP, multi-well_14	-5.28783915476798	1.86997059757236	0.378978818253918	0.163790046654172
P35052;P35052-2	GPC1	NCBP3-LAP, test tubes_12	-3.89904812903083	3.84984619825935	0.621535733849949	0.266572628280131
P35221;P35221-2;P35221-3;P26232-2;P26232-5;P26232;P26232-4;P26232-6;P26232-3	CTNNA1	NCBP2-LAP, multi-well_18	-5.29026459034937	1.85365802128753	0.702599141325691	0.058023538811585
P35221;P35221-2;P35221-3;P26232-2;P26232-5;P26232;P26232-4;P26232-6;P26232-3	CTNNA1	NCBP3-LAP, test tubes_10	-2.81799043851706	0.354970113378967	0.067933429511968	0.017678370894109
P35221;P35221-2;P35221-3;P26232-2;P26232-5;P26232;P26232-4;P26232-6;P26232-3	CTNNA1	NCBP3-LAP, test tubes_12	-14.512935333398	2.96251244961772	0.044756950920154	0.03814112350347
P35222	CTNNB1	NCBP3-LAP, test tubes_10	-11.9541676633096	2.36096958878032	0.156610345753222	0.027125879990328
P35232;P35232-2	PHB	NCBP1-LAP, multi-well_7	-2.29974143398152	1.23689613897467E-15	0.007644363637985	0.000161117532924
P35232;P35232-2	PHB	NCBP2-LAP, multi-well_7	-2.11527825648821	0.448107312931692	0.154595754651644	0.118199144455503
P35232;P35232-2	PHB	NCBP3-LAP, test tubes_10	-2.34027156420232	1.23689613897467E-15	0.13010022220773	0.001120292552211
P35232;P35232-2	PHB	NCBP3-LAP, test tubes_12	0.397635840853461	3.4681712154481	0.824689713322617	0.130921227966048
P35232;P35232-2	PHB	NCBP3-LAP, test tubes_18	-5.05856443818324	4.32800290085417	0.62122399869594	0.27933252963373
P35232;P35232-2	PHB	NCBP3-LAP, test tubes_7	0.807791304059079	0.145933345222588	0.095675707396179	0.054189667357369
P35249;P35249-2	RFC4	NCBP3-LAP, test tubes_10	-3.2824089693775	3.56279231941515E-15	0.104751982456834	0.000878293789148
P35250;P35250-2	RFC2	NCBP2-LAP, multi-well_12	-3.73138860257967	2.0586429706243	0.558871073987308	0.266618998800821
P35250;P35250-2	RFC2	NCBP3-LAP, test tubes_10	-3.17201953945386	7.14122318796635E-16	0.070286238590233	0.00080377819783
P35251-2;P35251	RFC1	NCBP2-LAP, multi-well_12	1.90495129948066	1.82627057575701	0.747515737429896	0.216558271379275
P35251-2;P35251	RFC1	NCBP3-LAP, test tubes_10	-2.8662782692917	3.57061159398317E-15	0.092715518793357	0.000852673635944
P35268	RPL22	NCBP1-LAP, multi-well_12	11.178814025986	1.9919668854802	0.021397032308347	0.024347297468373
P35268	RPL22	NCBP1-LAP, multi-well_18	10.6870473109379	1.89055749462182	0.003335705225234	0.00416396332547
P35268	RPL22	NCBP1-LAP, multi-well_7	7.6743496252213	1.38347343067385	0.17070206369347	0.031986473666566
P35268	RPL22	NCBP2-LAP, multi-well_12	-4.56783036187621	1.76835071114582	0.543005098551786	0.215652690800244
P35268	RPL22	NCBP3-LAP, test tubes_10	-1.43147549164362	0.312790242237148	0.073341042226723	0.071744675774293
P35268	RPL22	NCBP3-LAP, test tubes_12	11.136077260326	2.46311355637822	0.233797619351633	0.021258371771462
P35268	RPL22	NCBP3-LAP, test tubes_18	-0.857403599461558	0.63705901714139	0.373480509247465	0.290211135505486
P35579;P35579-2;REV__Q9UKV3-5;REV__Q9UKV3	MYH9	NCBP1-LAP, multi-well_12	8.21890923162417	1.68172804268867	0.378791107193682	0.029487552250747
P35579;P35579-2;REV__Q9UKV3-5;REV__Q9UKV3	MYH9	NCBP1-LAP, multi-well_14	-2.47544712357457	3.27373681016741E-15	0.076679678492417	0.002351455048415
P35579;P35579-2;REV__Q9UKV3-5;REV__Q9UKV3	MYH9	NCBP1-LAP, multi-well_18	-2.05604184022777	0.17581039059301	0.029705893806177	0.006967570363489
P35579;P35579-2;REV__Q9UKV3-5;REV__Q9UKV3	MYH9	NCBP1-LAP, multi-well_20	-3.75561649255744	2.68538716661045E-15	0.004527000516662	0.000178017508673
P35579;P35579-2;REV__Q9UKV3-5;REV__Q9UKV3	MYH9	NCBP1-LAP, multi-well_7	-4.44176323505462	2.96597274717926E-15	0.000492339041762	7.76706431164471E-05
P35579;P35579-2;REV__Q9UKV3-5;REV__Q9UKV3	MYH9	NCBP2-LAP, multi-well_12	-1.71660410147535	0.260218344390337	0.517142631441152	0.11004835085754
P35579;P35579-2;REV__Q9UKV3-5;REV__Q9UKV3	MYH9	NCBP2-LAP, multi-well_14	-2.50699188288984	1.23689613897467E-15	0.001888291353372	0.000227863048157
P35579;P35579-2;REV__Q9UKV3-5;REV__Q9UKV3	MYH9	NCBP2-LAP, multi-well_18	-1.01450590183548	2.18086301993119	0.872623869876948	0.080195102818716
P35579;P35579-2;REV__Q9UKV3-5;REV__Q9UKV3	MYH9	NCBP2-LAP, multi-well_20	-1.25227798314062	3.35932932372595E-15	0.282152632364005	0.005318292563208
P35579;P35579-2;REV__Q9UKV3-5;REV__Q9UKV3	MYH9	NCBP2-LAP, multi-well_7	-9.99315334252919	1.50529902974553	0.119995737625286	0.024791362941253
P35579;P35579-2;REV__Q9UKV3-5;REV__Q9UKV3	MYH9	NCBP3-LAP, test tubes_10	-3.37171887758105	1.00992146843552E-15	0.070848635104418	0.000806502459323
P35579;P35579-2;REV__Q9UKV3-5;REV__Q9UKV3	MYH9	NCBP3-LAP, test tubes_12	-2.05444082311739	3.57061159398317E-15	0.005822776795576	0.000606180318736
P35579;P35579-2;REV__Q9UKV3-5;REV__Q9UKV3	MYH9	NCBP3-LAP, test tubes_18	-18.8862775733439	3.22791450845787	0.02804037031056	0.026978667837178
P35580;P35580-5;P35580-2;P35580-3;P35580-4	MYH10	NCBP3-LAP, test tubes_12	-1.21375926452558	0.178631164025335	0.168587652779101	0.121058549062009
P35606-2;P35606	COPB2	NCBP1-LAP, multi-well_14	-5.07232994438214	2.34741919117364	0.341721943843564	0.214629766622449
P35606-2;P35606	COPB2	NCBP2-LAP, multi-well_20	1.42038169449961	1.55695165087336	0.79823973955704	0.195038664157207
P35606-2;P35606	COPB2	NCBP3-LAP, test tubes_10	-2.19615102747205	0.307894052439709	0.09646916428529	0.025458652627427
P35610-3;P35610-2;P35610	SOAT1	NCBP3-LAP, test tubes_10	-6.5055120201974	3.33332881509484	0.478440193763689	0.235853342352862
P35611-2;P35611-6;P35611;P35611-3;P35611-4;P35611-5	ADD1	NCBP3-LAP, test tubes_10	-7.6270333595756	3.38842560302355	0.424642110371793	0.21039198697501
P35611-2;P35611-6;P35611;P35611-3;P35611-4;P35611-5	ADD1	NCBP3-LAP, test tubes_12	-16.2749108368953	2.99534904913097	0.027375498214434	0.027779101568015
P35613-3;P35613-4;P35613-2;P35613	BSG	NCBP3-LAP, test tubes_10	-2.65681842290753	7.14122318796635E-16	0.066653441289217	0.000841016095472
P35637-2;P35637	FUS	NCBP1-LAP, multi-well_12	3.20183710752225	2.88325404360341	0.68430355961055	0.253528682684567
P35637-2;P35637	FUS	NCBP2-LAP, multi-well_12	9.87250115561104	1.37538611395653	0.008733295890478	0.011033929738057
P35637-2;P35637	FUS	NCBP2-LAP, multi-well_18	2.65760681443652	2.15699082774638	0.753983193899084	0.141823621810752
P35637-2;P35637	FUS	NCBP2-LAP, multi-well_20	1.7880691813956	1.53520705618465	0.809881624421145	0.173716170538477
P35637-2;P35637	FUS	NCBP3-LAP, test tubes_12	-4.9002274239335	3.98522184006825	0.598517961073169	0.259280882247293
P35658-2;P35658;P35658-5	NUP214	NCBP1-LAP, multi-well_10	-2.24031715177615	0.238928450491497	0.072357374823245	0.028834594761026
P35658-2;P35658;P35658-5	NUP214	NCBP2-LAP, multi-well_10	-0.693020491132727	2.80156520401551E-15	0.46956473764103	0.019196054032356
P35658-2;P35658;P35658-5	NUP214	NCBP3-LAP, test tubes_10	-0.533766007253206	1.21823412354598E-15	0.689113025982393	0.004745260838013
P35658-2;P35658;P35658-5	NUP214	NCBP3-LAP, test tubes_18	5.54947516147733	4.00005661482687	0.615849983947175	0.264638670797111
P35658-2;P35658;P35658-5	NUP214	NCBP3-LAP, test tubes_7	7.70505667560067	4.0705747325136	0.424630631140969	0.255991731101262
P35659;P35659-2	DEK	NCBP2-LAP, multi-well_12	1.5745274447106	1.50740702144485	0.803524093936223	0.178732080562609
P35659;P35659-2	DEK	NCBP3-LAP, test tubes_10	4.43118603011159	3.51738168694033	0.574246238795938	0.257896390291488
P35998;P35998-2	PSMC2	NCBP2-LAP, multi-well_18	-4.72304564070213	2.05584394304396	0.714058975246995	0.071280966879921
P35998;P35998-2	PSMC2	NCBP3-LAP, test tubes_10	-16.3124997147027	2.95650950022067	0.038474776161077	0.022739236007433
P36507	MAP2K2	NCBP3-LAP, test tubes_10	-2.14559368308074	0.296754062272317	0.121381798140102	0.018411238561642
P36542;P36542-2	ATP5F1C	NCBP1-LAP, multi-well_7	-4.82940358621398	2.4380225861725	0.38914586316424	0.255901475511039
P36542;P36542-2	ATP5F1C	NCBP2-LAP, multi-well_7	-3.63920157013529	2.27787106449089	0.556338968323001	0.220021148772978
P36542;P36542-2	ATP5F1C	NCBP3-LAP, test tubes_10	-3.25738953434087	1.23689613897467E-15	0.03091445439897	0.002181396657182
P36578	RPL4	NCBP1-LAP, multi-well_12	3.13617131379641	2.68681172318581	0.692735519037203	0.233548462618002
P36578	RPL4	NCBP1-LAP, multi-well_14	-6.35769077796505	2.42709789624679	0.386703298983416	0.166793423293037
P36578	RPL4	NCBP2-LAP, multi-well_18	-5.31761914610079	1.92182650440442	0.704022717729883	0.052810567466912
P36578	RPL4	NCBP3-LAP, test tubes_10	-2.5799666004985	0	0.0456666341477	0.00155078286725
P36578	RPL4	NCBP3-LAP, test tubes_12	-0.486942669150739	3.56993157877944E-15	0.362560413468867	0.005459220568998
P36578	RPL4	NCBP3-LAP, test tubes_18	0.075238584683303	0.610398156800409	0.717500404941526	0.139274384734393
P36578	RPL4	NCBP3-LAP, test tubes_7	18.5415615707111	3.16401817838043	0.010099520564175	0.010459298284058
P36776;P36776-2;P36776-3	P36776	NCBP1-LAP, multi-well_14	0.701501025505541	2.08717319966127	0.741785704075797	0.181977390406103
P36776;P36776-2;P36776-3	P36776	NCBP2-LAP, multi-well_20	10.9713760868559	1.16312862925828	0.001083612278847	0.001212782859852
P36776;P36776-2;P36776-3	P36776	NCBP3-LAP, test tubes_10	-2.60683803694919	0.306486339712252	0.064859250337755	0.017916966963765
P36871-3;P36871;P36871-2	PGM1	NCBP3-LAP, test tubes_10	3.17941458112501	3.73947428768659	0.657749295759765	0.272975507185965
P36873;P36873-2	PPP1CC	NCBP2-LAP, multi-well_7	-3.591019036022	2.05106836266513	0.559509762129891	0.23095724341448
P36873;P36873-2	PPP1CC	NCBP3-LAP, test tubes_10	-5.44918674437565	3.60064717468744	0.534372757572619	0.25878723253094
P36952;P36952-2	SERPINB5	NCBP1-LAP, multi-well_20	1.59701690660546	1.83757080438348	0.776164881524096	0.204475359842154
P36952;P36952-2	SERPINB5	NCBP2-LAP, multi-well_18	-5.66946718500922	2.08245883025787	0.705286532090287	0.067725415190815
P37108	SRP14	NCBP1-LAP, multi-well_7	1.17882379485815	2.15814576720782	0.752543795124335	0.212566716857052
P37108	SRP14	NCBP2-LAP, multi-well_12	-3.680253650295	2.01230080052275	0.549689368880942	0.262375556443254
P37108	SRP14	NCBP3-LAP, test tubes_18	-3.85919009965871	4.27135413337748	0.679202795218143	0.253278448900978
P37198	NUP62	NCBP2-LAP, multi-well_10	-1.59163603074326	2.09021284543767	0.776818881000947	0.160464908444949
P37198	NUP62	NCBP3-LAP, test tubes_10	-1.25202011542604	1.21823412354598E-15	0.062240145692622	0.001006180141401
P37802-2;P37802;Q9UI15	P37802-2	NCBP1-LAP, multi-well_20	1.75226309791729	2.04893283710937	0.793844214110955	0.195504414831618
P37802-2;P37802;Q9UI15	P37802-2	NCBP2-LAP, multi-well_18	-5.21477774895048	2.12457311696967	0.720378344934314	0.071729445843598
P37802-2;P37802;Q9UI15	P37802-2	NCBP3-LAP, test tubes_12	4.67965541464591	3.94378564444539	0.599986824485362	0.258204765534848
P37837	TALDO1	NCBP1-LAP, multi-well_20	1.84674908286835	2.0835754822257	0.772692926788051	0.203060539095229
P37837	TALDO1	NCBP2-LAP, multi-well_18	-4.52467343149008	2.17808706090551	0.715895582678112	0.090988318559853
P38117;P38117-2	ETFB	NCBP3-LAP, test tubes_10	-3.06450729665922	1.4085825148036E-15	0.048888976580525	0.001418749582797
P38159;P38159-2;Q96E39;P38159-3;O75526;Q8N7X1	RBMX	NCBP1-LAP, multi-well_10	10.3859190903566	2.05720499580719	0.01151652745801	0.014992588818149
P38159;P38159-2;Q96E39;P38159-3;O75526;Q8N7X1	RBMX	NCBP1-LAP, multi-well_12	14.1548656782619	1.9277703607517	0.010254901519415	0.00876255333087
P38159;P38159-2;Q96E39;P38159-3;O75526;Q8N7X1	RBMX	NCBP1-LAP, multi-well_14	-6.28507035198917	2.35146941359217	0.382709481552095	0.162244688339877
P38159;P38159-2;Q96E39;P38159-3;O75526;Q8N7X1	RBMX	NCBP1-LAP, multi-well_18	11.0700931193004	1.3172951756665	0.056589751139895	0.00846694616483
P38159;P38159-2;Q96E39;P38159-3;O75526;Q8N7X1	RBMX	NCBP1-LAP, multi-well_20	12.4984035761966	1.37330864208305	0.001553858700239	0.001755300635328
P38159;P38159-2;Q96E39;P38159-3;O75526;Q8N7X1	RBMX	NCBP1-LAP, multi-well_7	10.48593445955	1.41773367267437	0.04901151834009	0.010337944872455
P38159;P38159-2;Q96E39;P38159-3;O75526;Q8N7X1	RBMX	NCBP2-LAP, multi-well_12	0.626148559718618	0.368328037146945	0.72156199039473	0.136981061077415
P38159;P38159-2;Q96E39;P38159-3;O75526;Q8N7X1	RBMX	NCBP2-LAP, multi-well_18	13.0846284911172	1.34558414739878	0.019655472373139	0.016298516617346
P38159;P38159-2;Q96E39;P38159-3;O75526;Q8N7X1	RBMX	NCBP2-LAP, multi-well_20	12.2689941704151	1.16772735988971	0.000804322127553	0.001015567239442
P38159;P38159-2;Q96E39;P38159-3;O75526;Q8N7X1	RBMX	NCBP2-LAP, multi-well_7	11.3342727087647	1.38165886989256	0.008752576875221	0.009702805331072
P38159;P38159-2;Q96E39;P38159-3;O75526;Q8N7X1	RBMX	NCBP3-LAP, test tubes_10	-1.37243186296375	3.40822430917528	0.791081365824369	0.139696023180096
P38159;P38159-2;Q96E39;P38159-3;O75526;Q8N7X1	RBMX	NCBP3-LAP, test tubes_12	1.78926316620534	7.14122318796635E-16	0.030956811044158	0.001111008811148
P38159;P38159-2;Q96E39;P38159-3;O75526;Q8N7X1	RBMX	NCBP3-LAP, test tubes_18	2.39449633572814	0.643529483132226	0.139081383067143	0.182852797757068
P38159;P38159-2;Q96E39;P38159-3;O75526;Q8N7X1	RBMX	NCBP3-LAP, test tubes_7	20.3611015810869	2.9948986314347	0.009646857968457	0.008117804446568
P38398-4;P38398;P38398-7;P38398-6;P38398-5;P38398-3;P38398-8;P38398-2	BRCA1	NCBP3-LAP, test tubes_10	-5.40706448544766	3.7331696827544	0.528936046099367	0.266216594573431
P38432	COIL	NCBP2-LAP, multi-well_12	-3.95104309529948	1.78302929877518	0.535233731125856	0.237960527086685
P38432	COIL	NCBP3-LAP, test tubes_10	-11.6750526192767	2.17688364883998	0.173141713668925	0.031368203483625
P38606-2;P38606	ATP6V1A	NCBP1-LAP, multi-well_20	1.19425297096524	2.12330653423759	0.791160470017526	0.195744769495522
P38606-2;P38606	ATP6V1A	NCBP2-LAP, multi-well_18	-4.73704121581844	2.26859688888392	0.717958063752449	0.085449525755652
P38606-2;P38606	ATP6V1A	NCBP3-LAP, test tubes_10	-6.09163910227916	4.06503570838734	0.51438363810441	0.275573753331182
P38646	HSPA9	NCBP1-LAP, multi-well_10	-0.784592171103689	0.143890171446288	0.119343773863763	0.048766430935911
P38646	HSPA9	NCBP1-LAP, multi-well_12	7.89894403597872	1.65358846186308	0.3352784359587	0.034889408194712
P38646	HSPA9	NCBP1-LAP, multi-well_14	-2.37889226244629	1.55895126653737E-15	0.034324470202854	0.001760482339787
P38646	HSPA9	NCBP1-LAP, multi-well_18	-1.74881567939208	0.144949509512459	0.126954454220378	0.051468787224765
P38646	HSPA9	NCBP1-LAP, multi-well_20	-2.77659322958259	2.74409109059326E-15	0.038668890393911	0.001025825994467
P38646	HSPA9	NCBP1-LAP, multi-well_7	-2.27007116714013	3.57061159398317E-15	0.002390036361161	0.000127506857391
P38646	HSPA9	NCBP2-LAP, multi-well_10	-1.77952391100209	7.14122318796635E-16	0.009887225176034	0.000578079834432
P38646	HSPA9	NCBP2-LAP, multi-well_12	-1.37930416349028	0.309340026172222	0.270267378814272	0.199870822087937
P38646	HSPA9	NCBP2-LAP, multi-well_14	-3.11071777096685	3.48477789324089E-15	0.001544455128884	0.000199773981605
P38646	HSPA9	NCBP2-LAP, multi-well_18	-2.15083478500222	0.674519702063558	0.566435055168069	0.184414133925264
P38646	HSPA9	NCBP2-LAP, multi-well_20	-0.351941593824957	3.55917359325685E-15	0.914313884880403	0.017315013587441
P38646	HSPA9	NCBP2-LAP, multi-well_7	7.80993103232773	1.34195053895477	0.323081785376046	0.046158229236905
P38646	HSPA9	NCBP3-LAP, test tubes_10	-2.91637311624282	1.4085825148036E-15	0.05140377478043	0.00139150186608
P38646	HSPA9	NCBP3-LAP, test tubes_12	-0.617152449678266	1.40024920758516E-15	0.08612821377192	0.001465619768072
P38646	HSPA9	NCBP3-LAP, test tubes_18	-0.949268640507445	0.453106850813268	0.75704251951812	0.0629453695581
P38646	HSPA9	NCBP3-LAP, test tubes_7	1.43488832286201	7.14122318796635E-16	0.050676025426081	0.00076017505334
P38919	EIF4A3	NCBP1-LAP, multi-well_10	12.2719318818357	2.28942283819038	0.006013259391777	0.006038872450471
P38919	EIF4A3	NCBP1-LAP, multi-well_12	13.7600570041362	2.13393134198693	0.010759406409803	0.010916439121073
P38919	EIF4A3	NCBP1-LAP, multi-well_14	7.07832714136281	1.1861911870401	0.29990259802588	0.031944043839508
P38919	EIF4A3	NCBP1-LAP, multi-well_18	14.0501027454662	1.51876627479817	0.001392431645814	0.001577824158584
P38919	EIF4A3	NCBP1-LAP, multi-well_20	13.2254816688465	1.30651416213143	0.001339515279864	0.001445375001172
P38919	EIF4A3	NCBP1-LAP, multi-well_7	13.2991469686691	1.63769980523099	0.002047743742714	0.002410083259582
P38919	EIF4A3	NCBP2-LAP, multi-well_12	12.1361313221875	1.37572513487265	0.003302468842023	0.003834024683406
P38919	EIF4A3	NCBP2-LAP, multi-well_18	13.5067236600829	1.4025929303463	0.018170929910264	0.01807664870812
P38919	EIF4A3	NCBP2-LAP, multi-well_20	12.8090677523715	1.13606618460149	0.00081970177769	0.00067797778506
P38919	EIF4A3	NCBP2-LAP, multi-well_7	11.5061642232406	1.32510004110406	0.014388945568227	0.015863914397205
P38919	EIF4A3	NCBP3-LAP, test tubes_10	0.428827007225287	7.10714435116586E-16	0.400780491031602	0.00332801054346
P38919	EIF4A3	NCBP3-LAP, test tubes_12	5.76379843146776	1.42824463759327E-15	0.004027389094282	0.000571647344101
P38919	EIF4A3	NCBP3-LAP, test tubes_18	4.21272011109627	0.453106850813268	0.232259417265843	0.129359496320749
P38919	EIF4A3	NCBP3-LAP, test tubes_7	19.5709666366033	2.35745958016962	0.045196426023457	0.015763552792706
P39019	RPS19	NCBP1-LAP, multi-well_10	10.4826091151167	2.19482759631812	0.010415496104767	0.012856727953568
P39019	RPS19	NCBP1-LAP, multi-well_12	12.2386964172465	1.75787421492203	0.015698252023813	0.01608515261817
P39019	RPS19	NCBP1-LAP, multi-well_14	-6.59219709129256	2.09530875867058	0.365382749791037	0.136448994703298
P39019	RPS19	NCBP1-LAP, multi-well_18	12.0016746664752	1.70722184298056	0.002090231962966	0.00252070552815
P39019	RPS19	NCBP1-LAP, multi-well_7	11.3955988722627	1.60369601302218	0.00388152276855	0.005600470812617
P39019	RPS19	NCBP2-LAP, multi-well_18	-5.19556907104212	2.16908033481677	0.719315095030643	0.075900810302656
P39019	RPS19	NCBP3-LAP, test tubes_10	-1.69833841320411	0.147163410063281	0.12847565571294	0.032553808878232
P39019	RPS19	NCBP3-LAP, test tubes_12	-0.134782408927628	0.211851459921489	0.848660308927174	0.101007977565685
P39019	RPS19	NCBP3-LAP, test tubes_18	17.7731787592037	2.9636353007537	0.030989963285689	0.025964240746269
P39019	RPS19	NCBP3-LAP, test tubes_7	18.868522717575	2.76579184674968	0.010672344015753	0.010815557325026
P39023;Q92901	RPL3	NCBP1-LAP, multi-well_12	3.25180647644121	2.4449059804789	0.705872184816314	0.199653004091731
P39023;Q92901	RPL3	NCBP1-LAP, multi-well_14	-6.59334608552743	2.12723314485776	0.383973395713011	0.142310591868089
P39023;Q92901	RPL3	NCBP1-LAP, multi-well_7	-5.73790713137658	2.23087629876842	0.394156476409482	0.206971515716312
P39023;Q92901	RPL3	NCBP2-LAP, multi-well_20	11.3197154265234	1.26767942720349	0.00071869653759	0.000724398181206
P39023;Q92901	RPL3	NCBP3-LAP, test tubes_10	-2.327146588106	0.308488052841546	0.052999801385071	0.022800159419138
P39023;Q92901	RPL3	NCBP3-LAP, test tubes_12	12.152301810659	2.24348834644395	0.24545644721777	0.023675045408788
P39023;Q92901	RPL3	NCBP3-LAP, test tubes_18	0.09920980889137	0.587495931637	0.695543312228434	0.149960446895389
P39023;Q92901	RPL3	NCBP3-LAP, test tubes_7	8.03581668319829	3.98464373065503	0.396971732600653	0.256732683133199
P39656;P39656-3;P39656-2	DDOST	NCBP1-LAP, multi-well_7	1.02104779302266	2.33026938031804	0.709982748199772	0.254288706388225
P39656;P39656-3;P39656-2	DDOST	NCBP2-LAP, multi-well_18	-4.40463471651646	2.31515230203555	0.700827781376642	0.12229413034734
P39656;P39656-3;P39656-2	DDOST	NCBP3-LAP, test tubes_10	-2.44766180197255	0.290001138467409	0.057858088573227	0.019294959551668
P39748;P39748-2	FEN1	NCBP3-LAP, test tubes_10	-2.00871558954501	0.320706560090956	0.088238603728566	0.03376190873639
P40121-2;P40121	CAPG	NCBP1-LAP, multi-well_20	2.33383516402936	1.79552483081998	0.777705674580306	0.184982381310103
P40121-2;P40121	CAPG	NCBP2-LAP, multi-well_18	-5.08893477372127	2.02202764483279	0.715004399244799	0.067539974989941
P40227;P40227-2	CCT6A	NCBP2-LAP, multi-well_20	1.27442274561351	1.5666426700638	0.794416590354194	0.192804874856059
P40227;P40227-2	CCT6A	NCBP3-LAP, test tubes_10	-3.36112950289476	7.14122318796635E-16	0.059916112532141	0.001075519116373
P40227;P40227-2	CCT6A	NCBP3-LAP, test tubes_12	5.65421791405542	3.62233019063396	0.533642932029922	0.25544213872204
P40429;Q6NVV1	RPL13A	NCBP1-LAP, multi-well_14	-6.16912678674454	2.33065160878679	0.387208007599426	0.173983973079943
P40429;Q6NVV1	RPL13A	NCBP2-LAP, multi-well_12	1.79418006531112	2.03884641854934	0.750885453992818	0.220951458774014
P40429;Q6NVV1	RPL13A	NCBP2-LAP, multi-well_18	-5.1154942588094	2.12687313657775	0.701190323660113	0.077106539090714
P40429;Q6NVV1	RPL13A	NCBP2-LAP, multi-well_20	2.03696456319588	1.59436044970503	0.77930989817518	0.181259044730031
P40429;Q6NVV1	RPL13A	NCBP3-LAP, test tubes_10	-2.4396900330307	0.299579117492971	0.062381674017694	0.023734535864194
P40429;Q6NVV1	RPL13A	NCBP3-LAP, test tubes_12	-10.6105351256106	2.45066278510468	0.239225755415945	0.029597398642247
P40429;Q6NVV1	RPL13A	NCBP3-LAP, test tubes_18	0.474683935383805	3.49616394127848	0.856302358082752	0.104566736273478
P40616-2;P40616	ARL1	NCBP2-LAP, multi-well_18	-4.38042642817725	2.2101639425507	0.707509306482842	0.098433304753737
P40616-2;P40616	ARL1	NCBP3-LAP, test tubes_10	-2.57961787107768	0.294153382685256	0.052841327616014	0.016357097719518
P40692;P40692-3;P40692-2	MLH1	NCBP3-LAP, test tubes_10	-2.68641303588558	0.308975756766712	0.046265584197204	0.020388323597475
P40763-3;P40763-2;P40763	STAT3	NCBP2-LAP, multi-well_18	-4.40141007847424	2.38485086129121	0.73038742194735	0.089505326481778
P40763-3;P40763-2;P40763	STAT3	NCBP3-LAP, test tubes_10	-12.5884682582613	2.34574735874201	0.153838045880156	0.02447491952523
P40925-3;P40925;P40925-2	P40925-3	NCBP1-LAP, multi-well_20	1.65109067715213	2.02069856711028	0.794442300705126	0.202814255297294
P40925-3;P40925;P40925-2	P40925-3	NCBP2-LAP, multi-well_18	-5.08191414928245	2.13879462619326	0.708286338482636	0.077922233769328
P40925-3;P40925;P40925-2	P40925-3	NCBP3-LAP, test tubes_10	-5.93439729425979	3.22685215829336	0.492884909721469	0.249322138666594
P40926;P40926-2	MDH2	NCBP1-LAP, multi-well_20	1.57901940947498	2.02380502160551	0.766040032566402	0.203036097790949
P40926;P40926-2	MDH2	NCBP2-LAP, multi-well_18	-5.40278284192284	2.09698148359549	0.714765819017132	0.067363154645134
P40926;P40926-2	MDH2	NCBP3-LAP, test tubes_10	-4.59451034502775	0.288923772687965	0.029527163749501	0.009822177626705
P40937;P40937-2	RFC5	NCBP3-LAP, test tubes_10	-2.81942739528212	0.342722396375682	0.055758499824951	0.020045805372969
P40938;P40938-2	RFC3	NCBP3-LAP, test tubes_10	-3.43386379738165	1.23689613897467E-15	0.086480332630101	0.000794465826626
P40939;P40939-2	HADHA	NCBP1-LAP, multi-well_7	1.07257841934004	2.55994450556635	0.685978234730117	0.236670452221185
P40939;P40939-2	HADHA	NCBP2-LAP, multi-well_20	1.83907056946894	1.49737722038328	0.779968447693483	0.186344589156554
P40939;P40939-2	HADHA	NCBP3-LAP, test tubes_10	-2.94382136741457	1.23689613897467E-15	0.072951034860617	0.000829257987181
P40939;P40939-2	HADHA	NCBP3-LAP, test tubes_12	-10.4584163656629	2.32844582075241	0.206686758193198	0.040898918477821
P40939;P40939-2	HADHA	NCBP3-LAP, test tubes_18	-4.81406511435589	3.91256272966537	0.623393540758805	0.249270255531282
P40939;P40939-2	HADHA	NCBP3-LAP, test tubes_7	20.2866505918701	2.80056977426623	0.008932590926117	0.008741301376119
P41091;Q2VIR3;Q2VIR3-2	EIF2S3	NCBP2-LAP, multi-well_12	9.0736004678346	1.57048104212558	0.012757565685763	0.02213560071788
P41091;Q2VIR3;Q2VIR3-2	EIF2S3	NCBP3-LAP, test tubes_10	-12.6230298642336	2.54458074871179	0.159436569916397	0.025539130289397
P41091;Q2VIR3;Q2VIR3-2	EIF2S3	NCBP3-LAP, test tubes_18	-4.63301816844607	4.26007851512388	0.635816163268618	0.244312717054695
P41212	P41212	NCBP3-LAP, test tubes_10	-6.09751479778555	3.97167737653921	0.523156351575937	0.275253704886161
P41250	P41250	NCBP2-LAP, multi-well_18	-5.34226787060311	2.16064636853839	0.681415375572896	0.087318324321209
P41252	IARS	NCBP1-LAP, multi-well_20	-4.14821647087366	2.19099509296066	0.550842870779238	0.250473672589412
P41252	IARS	NCBP2-LAP, multi-well_20	10.8547647164659	1.18403042541157	0.001026033804595	0.001053657275857
P41252	IARS	NCBP3-LAP, test tubes_10	-3.31829383541524	0.31646486979179	0.0555876818208	0.011098880024184
P41252	IARS	NCBP3-LAP, test tubes_12	5.19899114322528	3.8561983008685	0.565772947264138	0.268679960996417
P42126-2;P42126	ECI1	NCBP3-LAP, test tubes_10	-11.4548525495443	2.36766441413391	0.156470337045502	0.024292879834803
P42166;P42167-3	TMPO	NCBP1-LAP, multi-well_12	2.93232693463691	2.49713846821321	0.707322211628063	0.219129610209035
P42166;P42167-3	TMPO	NCBP1-LAP, multi-well_7	1.49912962921681	2.41650181932288	0.705877691445063	0.253255341755937
P42166;P42167-3	TMPO	NCBP2-LAP, multi-well_12	10.3599828632453	1.41350938106257	0.006784831888893	0.008401426695433
P42166;P42167-3	TMPO	NCBP3-LAP, test tubes_10	-4.02904725561148	1.23689613897467E-15	0.104843952585362	0.000889164601469
P42166;P42167-3	TMPO	NCBP3-LAP, test tubes_12	-10.8025843309976	2.67660461475454	0.227482345437383	0.032097897340105
P42166;P42167-3	TMPO	NCBP3-LAP, test tubes_18	-4.36620905749953	3.78196516093511	0.658041445627619	0.221174807121512
P42167;P42167-2	TMPO	NCBP2-LAP, multi-well_12	1.12299941252639	1.80834344020138	0.764619254802926	0.22072444310718
P42167;P42167-2	TMPO	NCBP3-LAP, test tubes_10	-7.03895874626893	3.6221512764795	0.488789242064682	0.240163285945783
P42285	MTREX	NCBP1-LAP, multi-well_10	10.6834452433711	1.84998021651921	0.010043212821312	0.011245036857808
P42285	MTREX	NCBP1-LAP, multi-well_12	13.9794293668682	1.95177280801302	0.010454793088437	0.010600958803201
P42285	MTREX	NCBP1-LAP, multi-well_14	0.650537267585904	2.08848047402033	0.725906688842119	0.192950246183533
P42285	MTREX	NCBP1-LAP, multi-well_18	13.2424586049978	1.6154477558738	0.000964152009361	0.000941102152647
P42285	MTREX	NCBP1-LAP, multi-well_20	12.4022301816294	1.40589523774531	0.001688763623368	0.002017285452296
P42285	MTREX	NCBP1-LAP, multi-well_7	12.9774595337238	1.69228581744176	0.001806400984419	0.002125483344844
P42285	MTREX	NCBP2-LAP, multi-well_12	11.9027008978878	1.31243744463597	0.003222124826533	0.004042558655439
P42285	MTREX	NCBP2-LAP, multi-well_18	12.8864964867935	1.32654979106231	0.018747321265814	0.020064488204239
P42285	MTREX	NCBP2-LAP, multi-well_20	1.85229505409138	1.52178653746402	0.813354969916511	0.167086049051039
P42285	MTREX	NCBP2-LAP, multi-well_7	12.3459049389239	1.44307664366624	0.007483798601222	0.008104759412733
P42285	MTREX	NCBP3-LAP, test tubes_10	-3.23024004923776	0.339414433074753	0.043249485574001	0.016204538034253
P42345	MTOR	NCBP1-LAP, multi-well_10	-5.79238108704041	2.90205856676178	0.326023392485099	0.256976520629654
P42345	MTOR	NCBP3-LAP, test tubes_10	-2.76487607028522	0.290746743667959	0.062059298014052	0.014959183109387
P42356;P42356-2;A4QPH2;A4QPH2-4;A4QPH2-2;Q8N8J0	P42356	NCBP3-LAP, test tubes_10	-12.853256627336	2.61108496613467	0.158154323978995	0.019788023781259
P42357;P42357-2;P42357-3	P42357	NCBP2-LAP, multi-well_18	-4.82809383032093	2.37412690986147	0.700246111173065	0.093138519586923
P42677	RPS27	NCBP1-LAP, multi-well_14	-6.37974421065506	2.177824956207	0.349600538592345	0.15515187179293
P42677	RPS27	NCBP1-LAP, multi-well_20	-4.89509986579164	1.99169947490397	0.55616313278323	0.199181095831942
P42677	RPS27	NCBP1-LAP, multi-well_7	11.1388996979481	1.55967425060714	0.00350409026896	0.004749221248702
P42677	RPS27	NCBP2-LAP, multi-well_12	2.21790870921044	2.00824410242223	0.748182064722878	0.231052610227615
P42677	RPS27	NCBP2-LAP, multi-well_20	11.700098386247	1.10797071051471	0.000792650487331	0.000898066189951
P42677	RPS27	NCBP3-LAP, test tubes_10	-1.81332496038677	1.00299394886315E-15	0.172853607874323	0.001350488844452
P42677	RPS27	NCBP3-LAP, test tubes_12	0.334500255574037	2.87124122504708	0.853399642219559	0.107704060538303
P42677	RPS27	NCBP3-LAP, test tubes_18	-4.42329872119007	3.98103314114904	0.654262476840225	0.260823703380872
P42677	RPS27	NCBP3-LAP, test tubes_7	8.28732082737727	4.16638412750202	0.382425534849438	0.263684247284613
P42694;P42694-2	P42694	NCBP3-LAP, test tubes_10	3.79251223585784	3.60193844088774	0.622586430718348	0.277979697614112
P42695	NCAPD3	NCBP3-LAP, test tubes_10	-13.5656723217531	2.53976319504392	0.145234685870453	0.02520732890424
P42704;Q9NP80-3;Q9NP80-2;Q9NP80	LRPPRC	NCBP1-LAP, multi-well_10	10.4086741857116	2.10164962581049	0.011770694003684	0.015538377313437
P42704;Q9NP80-3;Q9NP80-2;Q9NP80	LRPPRC	NCBP1-LAP, multi-well_12	3.0157311081629	2.74626934804175	0.693639874253249	0.219686654894678
P42704;Q9NP80-3;Q9NP80-2;Q9NP80	LRPPRC	NCBP1-LAP, multi-well_14	-3.23483233081012	0.424085020692943	0.032920248594334	0.039984706965198
P42704;Q9NP80-3;Q9NP80-2;Q9NP80	LRPPRC	NCBP1-LAP, multi-well_18	7.69536154689474	1.2903630716078	0.141775515630497	0.028812462056524
P42704;Q9NP80-3;Q9NP80-2;Q9NP80	LRPPRC	NCBP1-LAP, multi-well_20	-12.9527039366371	1.48476908335055	0.049085079540123	0.011590375632909
P42704;Q9NP80-3;Q9NP80-2;Q9NP80	LRPPRC	NCBP1-LAP, multi-well_7	11.8110587397907	1.54904889805146	0.002467330234018	0.002632348975493
P42704;Q9NP80-3;Q9NP80-2;Q9NP80	LRPPRC	NCBP2-LAP, multi-well_10	2.15143110680512	2.34286279405135	0.637488082488375	0.228034076570452
P42704;Q9NP80-3;Q9NP80-2;Q9NP80	LRPPRC	NCBP2-LAP, multi-well_12	7.83504325384477	1.124403293072	0.231169568720717	0.038438280695495
P42704;Q9NP80-3;Q9NP80-2;Q9NP80	LRPPRC	NCBP2-LAP, multi-well_20	-0.516656400701742	0.296962822152985	0.70842255077063	0.193153102693653
P42704;Q9NP80-3;Q9NP80-2;Q9NP80	LRPPRC	NCBP3-LAP, test tubes_10	-3.34919685073211	2.05310166654032E-15	0.156175658953156	0.001239731204372
P42704;Q9NP80-3;Q9NP80-2;Q9NP80	LRPPRC	NCBP3-LAP, test tubes_12	0.30149694998369	3.5678384113801E-15	0.721668673545315	0.010355019098584
P42704;Q9NP80-3;Q9NP80-2;Q9NP80	LRPPRC	NCBP3-LAP, test tubes_18	1.31805591196889	0.672501758278061	0.374721162741859	0.252082102987123
P42704;Q9NP80-3;Q9NP80-2;Q9NP80	LRPPRC	NCBP3-LAP, test tubes_7	19.4557123780672	2.98144466886759	0.010988450608293	0.010640365752733
P42765	ACAA2	NCBP3-LAP, test tubes_10	-13.2839239211078	2.70943264284926	0.15051549325842	0.024734928294246
P42766	RPL35	NCBP1-LAP, multi-well_20	-4.64847593627057	1.84681526896158	0.475365744289789	0.213092548038194
P42766	RPL35	NCBP2-LAP, multi-well_18	-4.99132075128451	2.01431515837857	0.708999090466231	0.069553856872863
P42766	RPL35	NCBP3-LAP, test tubes_10	-6.10949471954686	3.42250344103093	0.534207535878037	0.229278666659505
P43121;P43121-2	MCAM	NCBP3-LAP, test tubes_10	-6.07370995147726	3.72390025683869	0.52580109153462	0.240428425492928
P43243;P43243-2	MATR3	NCBP1-LAP, multi-well_10	12.8451663375976	1.78028038136227	0.005003783197762	0.005503772601015
P43243;P43243-2	MATR3	NCBP1-LAP, multi-well_12	14.8512689744552	1.96660039606122	0.009481052973542	0.00902268707642
P43243;P43243-2	MATR3	NCBP1-LAP, multi-well_14	6.79344396993413	1.24832363020144	0.3330802201387	0.033363802768437
P43243;P43243-2	MATR3	NCBP1-LAP, multi-well_18	0.490620484557652	0.11744272800902	0.412824812204095	0.138713583175642
P43243;P43243-2	MATR3	NCBP1-LAP, multi-well_20	10.1080516233105	1.29482207890458	0.143091907183178	0.014433540787232
P43243;P43243-2	MATR3	NCBP1-LAP, multi-well_7	14.7720037606664	1.47142749684715	0.001211038939529	0.001494339593317
P43243;P43243-2	MATR3	NCBP2-LAP, multi-well_10	11.8581337670931	1.93337338359247	0.004428761003052	0.005897963084357
P43243;P43243-2	MATR3	NCBP2-LAP, multi-well_12	1.48448784031671	0.347222909449065	0.221531544778081	0.068156070577485
P43243;P43243-2	MATR3	NCBP2-LAP, multi-well_14	-6.56095529532554	1.96421905363393	0.30178475183405	0.15672977161999
P43243;P43243-2	MATR3	NCBP2-LAP, multi-well_18	13.4938979865197	1.35430744063308	0.015496016856095	0.013906023350932
P43243;P43243-2	MATR3	NCBP2-LAP, multi-well_20	14.1367971294469	1.24991733778433	0.000403968407291	0.00038547516397
P43243;P43243-2	MATR3	NCBP2-LAP, multi-well_7	12.3197232136943	1.41610348860136	0.007462442261393	0.007864266664709
P43243;P43243-2	MATR3	NCBP3-LAP, test tubes_10	-1.37969685276858	1.00299394886315E-15	0.100324611070943	0.000858161308614
P43243;P43243-2	MATR3	NCBP3-LAP, test tubes_12	1.64925093374695	1.55895126653737E-15	0.038756808576497	0.001198032576092
P43243;P43243-2	MATR3	NCBP3-LAP, test tubes_18	2.03893637242238	0.453106850813268	0.329276864581323	0.219061235781772
P43243;P43243-2	MATR3	NCBP3-LAP, test tubes_7	5.03568643241005	0.222917357815486	0.003702477209392	0.002296632128518
P43246;P43246-2	MSH2	NCBP3-LAP, test tubes_10	-2.17911644727089	0.297148342218363	0.090800592690446	0.024026821045173
P43304-2;P43304	GPD2	NCBP3-LAP, test tubes_10	-6.96003488943449	3.8830905952734	0.496933691664411	0.242557166997342
P43307;P43307-2	SSR1	NCBP1-LAP, multi-well_7	0.773370422082664	2.51324242170077	0.70321125879864	0.236408822898449
P43307;P43307-2	SSR1	NCBP3-LAP, test tubes_10	2.9301770520544	3.55413667232248	0.645429590390602	0.26210745868025
P43355	MAGEA1	NCBP3-LAP, test tubes_10	-16.1366919743601	3.15349348799499	0.039593229807495	0.021880373497178
P43490	NAMPT	NCBP2-LAP, multi-well_18	-4.46756447352276	2.18097984233685	0.728781738909457	0.09499836140768
P43490	NAMPT	NCBP3-LAP, test tubes_10	-2.59901003429208	0.325928350132545	0.055740230131663	0.017411935562167
P43897;P43897-2;P43897-4	TSFM	NCBP3-LAP, test tubes_10	-5.99005506189835	3.83969731938907	0.501156526269903	0.264139917961841
P45880;P45880-2;P45880-1	VDAC2	NCBP1-LAP, multi-well_14	-3.17618566060396	0.380948480024617	0.037777971377445	0.044626387834129
P45880;P45880-2;P45880-1	VDAC2	NCBP1-LAP, multi-well_7	-2.88656263843474	3.56279231941515E-15	0.01007602515858	0.000149390043962
P45880;P45880-2;P45880-1	VDAC2	NCBP2-LAP, multi-well_12	1.54074841925702	1.76058682775764	0.804940312748221	0.175702754795077
P45880;P45880-2;P45880-1	VDAC2	NCBP2-LAP, multi-well_14	-5.95204230197572	1.91933430386138	0.303412784383344	0.164029779103394
P45880;P45880-2;P45880-1	VDAC2	NCBP2-LAP, multi-well_18	-5.37446392109408	2.18141440259297	0.707832362024184	0.075448474004919
P45880;P45880-2;P45880-1	VDAC2	NCBP2-LAP, multi-well_20	11.9729046087571	1.1396001206072	0.000702620902726	0.000588314641152
P45880;P45880-2;P45880-1	VDAC2	NCBP2-LAP, multi-well_7	-2.61284881070807	0.360252596282446	0.087369441948155	0.08779951207719
P45880;P45880-2;P45880-1	VDAC2	NCBP3-LAP, test tubes_10	-3.07710173536287	1.69604050714201E-15	0.097770697480448	0.000840253632816
P45880;P45880-2;P45880-1	VDAC2	NCBP3-LAP, test tubes_12	-1.75918523204974	0.164627345488458	0.051373092806813	0.0535472911415
P45880;P45880-2;P45880-1	VDAC2	NCBP3-LAP, test tubes_18	-16.3565794832473	3.27008479406638	0.042471832097194	0.03367024563879
P45880;P45880-2;P45880-1	VDAC2	NCBP3-LAP, test tubes_7	19.6540419923998	2.86471426766579	0.010463925009985	0.009270888419502
P45973	CBX5	NCBP1-LAP, multi-well_14	-6.27300148884457	2.19459212845834	0.35116035845197	0.166205658877803
P45973	CBX5	NCBP1-LAP, multi-well_20	-1.91182419580119	2.03814769046485	0.844798558163855	0.119362879633655
P45973	CBX5	NCBP2-LAP, multi-well_12	-4.20364633875337	1.80358130856209	0.537048406098906	0.239116641022752
P45974-2;P45974	USP5	NCBP2-LAP, multi-well_18	-4.18612464641188	2.07802673062092	0.716985715572744	0.097991251075325
P45974-2;P45974	USP5	NCBP3-LAP, test tubes_10	2.96568985377649	3.81593562258684	0.650846459054907	0.249452351336439
P46013;P46013-2	MKI67	NCBP1-LAP, multi-well_12	13.1731227939683	1.91623318659425	0.020846721803771	0.01382140483057
P46013;P46013-2	MKI67	NCBP1-LAP, multi-well_14	-6.39661140956069	2.03109732090227	0.372669991405961	0.134562354996532
P46013;P46013-2	MKI67	NCBP1-LAP, multi-well_7	-1.45661958948371	2.22607122760119	0.813791457442784	0.134735339733805
P46013;P46013-2	MKI67	NCBP2-LAP, multi-well_12	10.7479212303544	1.45317195412856	0.129683058921433	0.020110589306244
P46013;P46013-2	MKI67	NCBP3-LAP, test tubes_10	-3.58220698268187	3.57061159398317E-15	0.13056808276893	0.001122923031548
P46013;P46013-2	MKI67	NCBP3-LAP, test tubes_12	-14.5561907974213	2.28512129018135	0.147803507619402	0.03288464196616
P46060	RANGAP1	NCBP2-LAP, multi-well_20	1.44233271758824	1.48311615655069	0.81192612545009	0.166093582730964
P46060	RANGAP1	NCBP3-LAP, test tubes_10	-3.04959423176286	3.57061159398317E-15	0.153912739124595	0.001160254518206
P46060	RANGAP1	NCBP3-LAP, test tubes_18	-3.82765734493166	4.10227185023538	0.655515657750212	0.237928922477409
P46063	RECQL	NCBP3-LAP, test tubes_18	5.47244278209967	2.78565976278667	0.603166568404523	0.225966561487174
P46087-2;P46087;P46087-4;P46087-3	NOP2	NCBP1-LAP, multi-well_12	12.3925013239194	1.71592642196916	0.021395260653743	0.01715973278959
P46087-2;P46087;P46087-4;P46087-3	NOP2	NCBP1-LAP, multi-well_14	-6.87601925127636	2.21380302223968	0.363617136781082	0.140324891572595
P46087-2;P46087;P46087-4;P46087-3	NOP2	NCBP1-LAP, multi-well_18	8.40251608594776	1.45573197435536	0.108360550658318	0.021850334022079
P46087-2;P46087;P46087-4;P46087-3	NOP2	NCBP1-LAP, multi-well_20	12.1454119113718	1.2420191265905	0.002331580308015	0.00334447582213
P46087-2;P46087;P46087-4;P46087-3	NOP2	NCBP1-LAP, multi-well_7	-2.5829961439586	3.25298197639063E-15	0.024935726256766	0.000305989959339
P46087-2;P46087;P46087-4;P46087-3	NOP2	NCBP2-LAP, multi-well_12	8.5190704597915	1.19354916392656	0.219702129925998	0.03288526226179
P46087-2;P46087;P46087-4;P46087-3	NOP2	NCBP2-LAP, multi-well_14	-5.85819075508869	1.88003479188772	0.290232926322142	0.167967070851883
P46087-2;P46087;P46087-4;P46087-3	NOP2	NCBP2-LAP, multi-well_20	11.1157359686893	1.10420853891559	0.001211712959308	0.001414536366549
P46087-2;P46087;P46087-4;P46087-3	NOP2	NCBP3-LAP, test tubes_10	-1.54003308948373	0.3108591829158	0.114764850423274	0.052457352758221
P46087-2;P46087;P46087-4;P46087-3	NOP2	NCBP3-LAP, test tubes_12	-0.11406212228189	3.55917359325685E-15	0.835938781536039	0.009599094820022
P46087-2;P46087;P46087-4;P46087-3	NOP2	NCBP3-LAP, test tubes_18	-11.221993945404	2.52418379557615	0.248116511352134	0.040106055729399
P46379-2;P46379;P46379-3;P46379-5;P46379-4	BAG6	NCBP3-LAP, test tubes_10	-3.14710699255066	0.315264245673429	0.042742367532649	0.015640990564889
P46459;P46459-2	NSF	NCBP3-LAP, test tubes_10	-3.29717428040685	1.23689613897467E-15	0.044026265069647	0.001584494359963
P46776	RPL27A	NCBP1-LAP, multi-well_12	3.24509099267641	2.69542248868466	0.67804176884335	0.22471646610186
P46776	RPL27A	NCBP1-LAP, multi-well_14	-3.26346167215319	1.89155560414706	0.652526486224325	0.165917785252376
P46776	RPL27A	NCBP1-LAP, multi-well_18	1.61797623506216	2.13154350257757	0.729849432753502	0.225928305075818
P46776	RPL27A	NCBP1-LAP, multi-well_20	8.52718473061822	1.09912448517098	0.226341899802229	0.033925795469165
P46776	RPL27A	NCBP1-LAP, multi-well_7	-2.50465037818275	0.225590090125846	0.007636474955707	0.008736845838935
P46776	RPL27A	NCBP2-LAP, multi-well_20	2.08179866252075	1.41659398085342	0.811072659910115	0.14718342704767
P46776	RPL27A	NCBP3-LAP, test tubes_10	-1.67551004320462	1.40078260200776E-15	0.041751216393862	0.00159341954699
P46776	RPL27A	NCBP3-LAP, test tubes_18	-0.118574962477999	3.5999252992891	0.849064704560456	0.124447205725864
P46777	RPL5	NCBP1-LAP, multi-well_14	-6.67478788565827	2.09902975055082	0.379679757232671	0.133237867764898
P46777	RPL5	NCBP1-LAP, multi-well_7	1.89583153831969	2.37972806216781	0.688864698381871	0.235343610884943
P46777	RPL5	NCBP2-LAP, multi-well_12	2.0293069111225	1.94307834189113	0.760039056354279	0.223482312601557
P46777	RPL5	NCBP3-LAP, test tubes_10	4.17618887979856	3.43100307463344	0.60548694085847	0.247207092783545
P46778	RPL21	NCBP1-LAP, multi-well_7	1.11830646047368	2.34217269270814	0.697377883206657	0.224366432001487
P46778	RPL21	NCBP2-LAP, multi-well_18	-4.5688206048316	2.38292980756413	0.72645411079658	0.091119878416771
P46778	RPL21	NCBP3-LAP, test tubes_10	-5.82725768484768	3.53197813305954	0.471420508462561	0.262304108703442
P46779-4;P46779-5;P46779;P46779-2;P46779-3	RPL28	NCBP1-LAP, multi-well_14	-5.7951163814726	1.88153263053858	0.392434511548375	0.142832038861904
P46779-4;P46779-5;P46779;P46779-2;P46779-3	RPL28	NCBP2-LAP, multi-well_18	-4.48618957890125	2.24499062659872	0.726806473073245	0.086449537087888
P46779-4;P46779-5;P46779;P46779-2;P46779-3	RPL28	NCBP3-LAP, test tubes_10	-12.16226565339	2.64532741228755	0.173597270474545	0.026405766891424
P46779-4;P46779-5;P46779;P46779-2;P46779-3	RPL28	NCBP3-LAP, test tubes_18	-4.21161694490193	4.0936818879457	0.679223020432066	0.259319285785329
P46781	RPS9	NCBP1-LAP, multi-well_14	-6.23049414511551	2.16304893164612	0.393581507905916	0.161513022679934
P46781	RPS9	NCBP2-LAP, multi-well_18	-5.60176284084188	1.86341572961187	0.704009976451013	0.04904620666669
P46781	RPS9	NCBP2-LAP, multi-well_20	2.03679040728557	1.67125151833358	0.815458527827439	0.146027143525196
P46781	RPS9	NCBP3-LAP, test tubes_10	-3.19318467185183	7.14122318796635E-16	0.13185605694911	0.001120323945331
P46781	RPS9	NCBP3-LAP, test tubes_12	-1.49530550537628	0.219427869140967	0.144894783261643	0.083960013707514
P46781	RPS9	NCBP3-LAP, test tubes_7	8.30918381660931	4.31743538999944	0.423422311368526	0.253796187355135
P46782	RPS5	NCBP1-LAP, multi-well_12	11.9873212820836	1.78170519907879	0.018086468778079	0.01845208856175
P46782	RPS5	NCBP1-LAP, multi-well_14	-6.34934202439261	2.20388757620994	0.36187594424923	0.156074383098667
P46782	RPS5	NCBP1-LAP, multi-well_18	11.3933255754014	1.64317660387268	0.002692041394234	0.003231067189914
P46782	RPS5	NCBP1-LAP, multi-well_7	11.7413503716719	1.44760881193292	0.002531649928351	0.002200847040403
P46782	RPS5	NCBP2-LAP, multi-well_20	1.33608324137081	1.59065678007391	0.806072370971208	0.190465963307842
P46782	RPS5	NCBP3-LAP, test tubes_10	-3.27547176976331	0.311665228004538	0.04300396958601	0.013265085471346
P46782	RPS5	NCBP3-LAP, test tubes_12	11.6950092686616	2.23325468489094	0.219344654529646	0.018181689061617
P46782	RPS5	NCBP3-LAP, test tubes_18	12.2451065517371	2.59352839839422	0.237426544565382	0.044712550411824
P46783;Q9NQ39	RPS10	NCBP1-LAP, multi-well_7	0.649443283030511	2.04486627039705	0.773677453857282	0.178457306598739
P46783;Q9NQ39	RPS10	NCBP2-LAP, multi-well_18	1.52524405381185	1.93631667025052	0.807818234124601	0.121704468671041
P46783;Q9NQ39	RPS10	NCBP3-LAP, test tubes_10	-2.13846456639486	3.54485492506149E-15	0.04653047941186	0.001457661494577
P46783;Q9NQ39	RPS10	NCBP3-LAP, test tubes_12	5.88129177587836	3.75022573894305	0.538605261078505	0.265648979758317
P46783;Q9NQ39	RPS10	NCBP3-LAP, test tubes_18	15.8640128316482	3.05274214601838	0.039163767228618	0.037070144259915
P46783;Q9NQ39	RPS10	NCBP3-LAP, test tubes_7	7.5509364046533	4.13725711250235	0.4058708436466	0.2637465108284
P46939-2;P46939;P46939-4;P46939-3	UTRN	NCBP1-LAP, multi-well_14	-0.060844863048357	2.25016793073983	0.709022420334449	0.18584370858002
P46939-2;P46939;P46939-4;P46939-3	UTRN	NCBP3-LAP, test tubes_10	-17.1813415635518	3.08776351042217	0.038278805071053	0.023318022035716
P46940;Q13576-3;Q13576-2;Q13576	P46940	NCBP1-LAP, multi-well_12	2.74577104998712	2.93274700902135	0.69351870893532	0.252959174870553
P46940;Q13576-3;Q13576-2;Q13576	P46940	NCBP1-LAP, multi-well_14	-6.46789708205839	2.08667739475661	0.311480419215399	0.153813815094223
P46940;Q13576-3;Q13576-2;Q13576	P46940	NCBP1-LAP, multi-well_20	2.12046598510695	2.00187377761926	0.757555165773822	0.215670545584747
P46940;Q13576-3;Q13576-2;Q13576	P46940	NCBP1-LAP, multi-well_7	-2.69448434432202	0.092522658455446	0.002194734696209	0.000829276038526
P46940;Q13576-3;Q13576-2;Q13576	P46940	NCBP2-LAP, multi-well_18	-5.33166720907632	1.87610052763659	0.712820298938888	0.059692299473583
P46940;Q13576-3;Q13576-2;Q13576	P46940	NCBP2-LAP, multi-well_20	11.5875009732584	1.12708305810007	0.000920708754804	0.000807900952485
P46940;Q13576-3;Q13576-2;Q13576	P46940	NCBP2-LAP, multi-well_7	-3.91334328836178	2.06175220227045	0.559157298991109	0.215379436044173
P46940;Q13576-3;Q13576-2;Q13576	P46940	NCBP3-LAP, test tubes_10	-3.05413922628967	3.57061159398317E-15	0.104843952585362	0.000889164601469
P46940;Q13576-3;Q13576-2;Q13576	P46940	NCBP3-LAP, test tubes_12	-2.1136269544802	0.150632404387833	0.047170751110034	0.041527142742776
P46940;Q13576-3;Q13576-2;Q13576	P46940	NCBP3-LAP, test tubes_18	-15.1191459142806	3.15843166529324	0.04623767308262	0.040084793881287
P46977;P46977-2	STT3A	NCBP3-LAP, test tubes_10	-12.1011502171474	2.63974925611882	0.163329597780651	0.026210830627352
P47712	PLA2G4A	NCBP3-LAP, test tubes_10	-12.9375563324824	2.60714578102203	0.15997161147946	0.02187286826818
P47755-2;P47755	CAPZA2	NCBP1-LAP, multi-well_20	-4.31802886543713	1.86889962198932	0.469646432328626	0.236992084995792
P47755-2;P47755	CAPZA2	NCBP2-LAP, multi-well_18	-4.2436263325941	2.25770419039797	0.705160675422938	0.134165994443101
P47755-2;P47755	CAPZA2	NCBP3-LAP, test tubes_12	-3.80611057939119	3.34577491759033	0.641117996170609	0.222673213138409
P47756-2;P47756	CAPZB	NCBP1-LAP, multi-well_14	-3.25676028769854	0.373384455930245	0.02966993328986	0.043686860357774
P47756-2;P47756	CAPZB	NCBP1-LAP, multi-well_18	10.873197341046	1.50883059479692	0.003033142483313	0.003913060830584
P47756-2;P47756	CAPZB	NCBP1-LAP, multi-well_20	-2.77222583262737	0.312477962451558	0.024951845483682	0.014920045998483
P47756-2;P47756	CAPZB	NCBP2-LAP, multi-well_12	-1.15978816599653	1.95864044754244	0.87004930318337	0.123136958147676
P47756-2;P47756	CAPZB	NCBP2-LAP, multi-well_14	-5.86465512433246	1.67575100338686	0.295071583551718	0.148949152857607
P47756-2;P47756	CAPZB	NCBP2-LAP, multi-well_20	-1.58931421316097	0.312901583774037	0.157727418250706	0.150060587688339
P47756-2;P47756	CAPZB	NCBP3-LAP, test tubes_10	-2.15364859964233	0.317282536396413	0.059832382908635	0.021657006551042
P47756-2;P47756	CAPZB	NCBP3-LAP, test tubes_12	-1.15058700614367	0.171402749212597	0.156951955657803	0.111577509052799
P47756-2;P47756	CAPZB	NCBP3-LAP, test tubes_18	-5.3997727954417	4.12217995229754	0.60924711111663	0.250472243740707
P47895	ALDH1A3	NCBP1-LAP, multi-well_20	2.07520750514671	2.11366482067693	0.767247426457715	0.203691921689266
P47895	ALDH1A3	NCBP2-LAP, multi-well_18	-4.82585884388603	2.18277338235736	0.704752230722987	0.093239503660501
P47897-2;P47897	QARS	NCBP2-LAP, multi-well_18	-4.1462882686798	1.95689382096753	0.728011948347293	0.083420079782653
P47897-2;P47897	QARS	NCBP3-LAP, test tubes_10	-2.37878796271837	0.336271217601482	0.067538322248035	0.030359730738861
P47897-2;P47897	QARS	NCBP3-LAP, test tubes_12	-4.81383327643828	3.56946092694391	0.616491301158889	0.236360061539777
P47929	LGALS7	NCBP1-LAP, multi-well_7	-5.40182736192138	2.38160463288046	0.349868188048865	0.247218614557597
P47929	LGALS7	NCBP2-LAP, multi-well_14	-5.57755080332501	1.82347976799108	0.282569616714446	0.174004712569187
P47929	LGALS7	NCBP3-LAP, test tubes_18	-3.73687562828652	4.07762514386115	0.660852141225783	0.239520982642349
P48047	ATP5PO	NCBP1-LAP, multi-well_7	-5.26816631712688	2.67308021480674	0.386342369118554	0.239868001606719
P48047	ATP5PO	NCBP2-LAP, multi-well_18	-4.77096167638922	2.40157156862898	0.721795409243711	0.093755134372219
P48047	ATP5PO	NCBP3-LAP, test tubes_10	-2.18320720526008	1.4085825148036E-15	0.016823699567692	0.001775275010858
P48047	ATP5PO	NCBP3-LAP, test tubes_7	-2.44660647654672	4.50445949496673	0.654112751133397	0.257103524140195
P48059;P48059-4;P48059-2;P48059-5;P48059-3;P0CW19-2	LIMS1	NCBP3-LAP, test tubes_10	-6.8459950480948	3.73287953252214	0.458933778501484	0.254422535872717
P48382-2;P48382	RFX5	NCBP3-LAP, test tubes_10	-12.1708626679766	2.22073285570995	0.156333083872955	0.026096775970255
P48444;P48444-2	ARCN1	NCBP3-LAP, test tubes_10	-3.14050318540079	1.42824463759327E-15	0.05812817330355	0.001096742895397
P48556	PSMD8	NCBP2-LAP, multi-well_18	-4.62461315459241	1.91633870145142	0.712908032093329	0.074838751071127
P48556	PSMD8	NCBP3-LAP, test tubes_10	-5.39541194627092	3.69348200611997	0.525648092502772	0.265931843400596
P48594	SERPINB4	NCBP1-LAP, multi-well_10	1.17588531563007	2.90842720595333	0.762669040911701	0.235910111325645
P48594	SERPINB4	NCBP1-LAP, multi-well_12	-7.08312534009752	2.58901411853955	0.522584765076018	0.185962741390659
P48594	SERPINB4	NCBP1-LAP, multi-well_20	3.47413361955674	2.0368665317968	0.736845271521618	0.174539033501025
P48594	SERPINB4	NCBP2-LAP, multi-well_18	-6.7087773083909	2.0357296903327	0.705663176637146	0.050707180258846
P48643;P48643-2	CCT5	NCBP2-LAP, multi-well_20	1.6735285294056	1.463143910158	0.821060292267055	0.164317189623319
P48643;P48643-2	CCT5	NCBP3-LAP, test tubes_10	-2.60124510488409	0.306224648372865	0.047413853447329	0.021464085220937
P48651-3;P48651-2;P48651	PTDSS1	NCBP3-LAP, test tubes_10	-15.9805334538294	2.80287954351341	0.043993409902824	0.027243925668456
P48681	NES	NCBP1-LAP, multi-well_18	-15.2967876141603	1.74461262137943	0.001163064604753	0.001182016909267
P48681	NES	NCBP1-LAP, multi-well_20	-13.0234768755377	1.4209717126339	0.046926644002705	0.009670948409771
P48681	NES	NCBP2-LAP, multi-well_20	-0.89176093908039	3.24078799634459E-15	0.715190274213802	0.019737819948377
P48681	NES	NCBP3-LAP, test tubes_10	-2.44361007422043	0.299848800319164	0.054367131426896	0.020757300392584
P48681	NES	NCBP3-LAP, test tubes_12	-3.03240855399478	0	0.026310065914166	0.001102108560836
P48681	NES	NCBP3-LAP, test tubes_18	-14.7763427625565	3.11613368388515	0.05294700208609	0.052709902362956
P48729-3;P48729;P48729-2;Q8N752	CSNK1A1	NCBP2-LAP, multi-well_12	1.7168953151495	1.89538063007293	0.736058256784439	0.225013226043793
P48729-3;P48729;P48729-2;Q8N752	CSNK1A1	NCBP2-LAP, multi-well_20	10.4548424488627	1.19859646126702	0.001086810894596	0.001165458829084
P48729-3;P48729;P48729-2;Q8N752	CSNK1A1	NCBP3-LAP, test tubes_10	-5.79802207496768	3.65850374817792	0.513373416297166	0.260884928557566
P48730-2;P48730;P49674	CSNK1D	NCBP3-LAP, test tubes_10	-6.12395758589963	3.61867213256883	0.48364847825851	0.273976687745037
P48735-2;P48735	IDH2	NCBP2-LAP, multi-well_18	-4.54633825626301	2.0652708990124	0.723056127201336	0.078952001067582
P48735-2;P48735	IDH2	NCBP3-LAP, test tubes_10	-18.3533330885155	2.8029285167343	0.03144733383096	0.018990584256426
P48960-2;P48960-3;P48960	CD97	NCBP3-LAP, test tubes_10	-5.97208610387088	3.76668521213758	0.509821397237263	0.265246416822184
P49005	POLD2	NCBP3-LAP, test tubes_10	-6.04681112581372	3.80263906085201	0.480958985617874	0.252142890547631
P49207	RPL34	NCBP1-LAP, multi-well_14	-6.62369639772068	2.21175483561897	0.365771172493617	0.144239439601206
P49207	RPL34	NCBP2-LAP, multi-well_18	-5.17211271074493	1.95605018607634	0.714824349326346	0.068438154668825
P49207	RPL34	NCBP3-LAP, test tubes_10	-11.5130717952985	2.64472563299804	0.172587939103861	0.032074669044913
P49257	LMAN1	NCBP1-LAP, multi-well_7	0.979234941099284	2.18490270036978	0.739745193777781	0.232935019143716
P49257	LMAN1	NCBP3-LAP, test tubes_10	-19.2880567318066	2.78919277051587	0.032117866982944	0.016245463876919
P49327	FASN	NCBP1-LAP, multi-well_14	-2.8064570016587	0.378758434954278	0.045441352828043	0.05816201358312
P49327	FASN	NCBP1-LAP, multi-well_20	-2.05192063086467	1.98314739790133	0.835720537305957	0.115341839698427
P49327	FASN	NCBP2-LAP, multi-well_18	-4.83555422556442	2.20896042297062	0.717805707253371	0.076306405347176
P49327	FASN	NCBP2-LAP, multi-well_20	-1.11936694665705	0.271259264916044	0.304672450544313	0.162974532731915
P49327	FASN	NCBP3-LAP, test tubes_10	-4.49749126032031	3.57061159398317E-15	0.104751982456834	0.000878293789148
P49327	FASN	NCBP3-LAP, test tubes_12	-12.3853532018834	2.37002446494278	0.181925681499903	0.030790011585459
P49327	FASN	NCBP3-LAP, test tubes_18	-14.7727464917645	3.2253109013071	0.057630455424244	0.052055250031967
P49368;P49368-2	CCT3	NCBP1-LAP, multi-well_20	-4.37685995720658	2.27463824394041	0.525561664066182	0.257836438418248
P49368;P49368-2	CCT3	NCBP2-LAP, multi-well_18	-4.89353991114488	2.20119636747408	0.699890376176569	0.08871353943437
P49368;P49368-2	CCT3	NCBP3-LAP, test tubes_10	-3.52555966484617	7.14122318796635E-16	0.053008225339021	0.001295511057097
P49368;P49368-2	CCT3	NCBP3-LAP, test tubes_12	4.68314417853324	3.60969938145908	0.607161893640697	0.256218009719476
P49411	TUFM	NCBP1-LAP, multi-well_14	-6.40272836603293	2.23629638520097	0.327873749920088	0.157548817495881
P49411	TUFM	NCBP1-LAP, multi-well_20	-4.9528793479659	1.8629684046223	0.557612497752518	0.195914599671166
P49411	TUFM	NCBP1-LAP, multi-well_7	-5.65710520956806	2.56031624637819	0.396147816215668	0.246021231922703
P49411	TUFM	NCBP2-LAP, multi-well_12	1.95814084934571	2.03528097018615	0.74205649481123	0.23744653212994
P49411	TUFM	NCBP2-LAP, multi-well_18	-4.56225956566979	2.14904256444752	0.717550134847535	0.085430241902019
P49411	TUFM	NCBP2-LAP, multi-well_20	9.85720449716854	1.08320296924544	0.101490262471925	0.009778515191912
P49411	TUFM	NCBP3-LAP, test tubes_10	-3.2292321107618	3.52682630252495E-15	0.062774639674951	0.000970519368844
P49411	TUFM	NCBP3-LAP, test tubes_12	-0.236227607479727	9.99776850286808E-16	0.784012916202731	0.009052199127006
P49411	TUFM	NCBP3-LAP, test tubes_18	-14.9207495134722	3.14403741999801	0.051431935616163	0.046114974286118
P49411	TUFM	NCBP3-LAP, test tubes_7	18.5326804337014	2.86207881453824	0.013171253755471	0.010511139712172
P49419-4;P49419-2;P49419	ALDH7A1	NCBP3-LAP, test tubes_10	-4.80433839605979	3.66744080272196	0.569319879897259	0.256543819020707
P49458;P49458-2	SRP9	NCBP2-LAP, multi-well_12	1.39380685454936	1.97412755929745	0.737866431894793	0.244664344629119
P49458;P49458-2	SRP9	NCBP3-LAP, test tubes_12	5.02789035332987	3.59142953768573	0.541512057422453	0.27044765722427
P49585;Q9Y5K3-2;Q9Y5K3-4;Q9Y5K3-3;Q9Y5K3	PCYT1A	NCBP3-LAP, test tubes_10	-6.25331178408053	3.62422056362116	0.501681416845217	0.251618717087508
P49588;P49588-2	AARS	NCBP2-LAP, multi-well_20	1.16260581797351	1.49217113975178	0.843660841168814	0.150418531560495
P49588;P49588-2	AARS	NCBP3-LAP, test tubes_10	2.75653606570496	3.98736470754155	0.658744317949787	0.276833389967881
P49721	PSMB2	NCBP1-LAP, multi-well_12	-5.23666605579258	2.7723259732948	0.511451140460066	0.239370561950958
P49721	PSMB2	NCBP2-LAP, multi-well_18	-4.72849037329203	2.05477386735374	0.704056304125182	0.083585740974571
P49721	PSMB2	NCBP3-LAP, test tubes_10	-17.5510136674886	2.99222595688922	0.034486186191823	0.01761661451693
P49736	MCM2	NCBP1-LAP, multi-well_14	-5.88353434007972	2.22988877587891	0.372769417798009	0.166482597697091
P49736	MCM2	NCBP3-LAP, test tubes_10	-5.94730349190319	3.45889710262971	0.506639764164134	0.223298631030838
P49748-3;P49748;P49748-2	P49748-3	NCBP2-LAP, multi-well_18	-5.1088919758438	2.23794231402591	0.707235830160385	0.083005417698021
P49748-3;P49748;P49748-2	P49748-3	NCBP3-LAP, test tubes_10	-3.23263841093402	1.00992146843552E-15	0.038939060038135	0.001649532953166
P49755	TMED10	NCBP2-LAP, multi-well_7	-4.43028575510176	2.07755915248016	0.506413124951299	0.198844867799234
P49755	TMED10	NCBP3-LAP, test tubes_10	8.4409709866846	2.20404555137569	0.365491202916494	0.061240053082749
P49756;P49756-2;P49756-3;P49756-4	RBM25	NCBP1-LAP, multi-well_12	13.1139945616415	1.97361830199946	0.01455579528841	0.013426231248065
P49756;P49756-2;P49756-3;P49756-4	RBM25	NCBP1-LAP, multi-well_14	-6.41367291255289	2.04786211093601	0.363813918326604	0.144157173850893
P49756;P49756-2;P49756-3;P49756-4	RBM25	NCBP1-LAP, multi-well_18	12.6798150456676	1.62189595989291	0.001764710448769	0.001893708120103
P49756;P49756-2;P49756-3;P49756-4	RBM25	NCBP1-LAP, multi-well_7	12.7846293180575	1.48746937519612	0.001881382997139	0.001870325137808
P49756;P49756-2;P49756-3;P49756-4	RBM25	NCBP2-LAP, multi-well_10	11.4528946099946	1.72417050324348	0.005010583343683	0.004942038194479
P49756;P49756-2;P49756-3;P49756-4	RBM25	NCBP2-LAP, multi-well_12	9.22175526022326	1.27765922151397	0.159191000019631	0.020071057531539
P49756;P49756-2;P49756-3;P49756-4	RBM25	NCBP2-LAP, multi-well_14	7.63854584759258	1.20614910307196	0.199551972042975	0.021522953317504
P49756;P49756-2;P49756-3;P49756-4	RBM25	NCBP2-LAP, multi-well_18	11.4420131297843	1.32351198606297	0.028867370591736	0.031021187955506
P49756;P49756-2;P49756-3;P49756-4	RBM25	NCBP3-LAP, test tubes_10	-1.06216380458751	1.40078260200776E-15	0.055889630560505	0.001231526984917
P49756;P49756-2;P49756-3;P49756-4	RBM25	NCBP3-LAP, test tubes_12	1.23990251292525	1.55895126653737E-15	0.07454637941366	0.001507078285599
P49756;P49756-2;P49756-3;P49756-4	RBM25	NCBP3-LAP, test tubes_18	3.32257438989764	0.662148411005259	0.091920954384705	0.103843102770543
P49756;P49756-2;P49756-3;P49756-4	RBM25	NCBP3-LAP, test tubes_7	21.3119876086319	3.07078220307509	0.007657042823065	0.006188001413559
P49790;P49790-3;P49790-2	NUP153	NCBP1-LAP, multi-well_10	13.3833460848882	2.09242074193303	0.004464199407727	0.004364772831467
P49790;P49790-3;P49790-2	NUP153	NCBP1-LAP, multi-well_12	16.1297533807583	1.9064457087772	0.007696319803701	0.006296164553474
P49790;P49790-3;P49790-2	NUP153	NCBP1-LAP, multi-well_14	-5.82259202938688	2.25408671568359	0.360780140911497	0.173967367930421
P49790;P49790-3;P49790-2	NUP153	NCBP1-LAP, multi-well_18	12.633031043227	1.65219162091052	0.002435480205313	0.002999706551579
P49790;P49790-3;P49790-2	NUP153	NCBP1-LAP, multi-well_20	13.8263903010904	1.36541584217955	0.001238018959015	0.001310180936409
P49790;P49790-3;P49790-2	NUP153	NCBP1-LAP, multi-well_7	14.7167870992935	1.59240997337726	0.001027264053311	0.000962954480934
P49790;P49790-3;P49790-2	NUP153	NCBP2-LAP, multi-well_10	10.1391454686023	1.85648729409741	0.008446467270767	0.010602196097655
P49790;P49790-3;P49790-2	NUP153	NCBP2-LAP, multi-well_12	12.735026249452	1.31993015698002	0.003051874895626	0.003582717242842
P49790;P49790-3;P49790-2	NUP153	NCBP2-LAP, multi-well_18	11.7484827051763	1.25845869324169	0.028610363145304	0.030147640376643
P49790;P49790-3;P49790-2	NUP153	NCBP2-LAP, multi-well_20	11.5482301112622	1.14354539863231	0.000937931568371	0.001229004986028
P49790;P49790-3;P49790-2	NUP153	NCBP2-LAP, multi-well_7	3.24033136900052	1.71256577977283	0.619253892799463	0.199565720669976
P49790;P49790-3;P49790-2	NUP153	NCBP3-LAP, test tubes_10	-2.57439580086828	3.56279231941515E-15	0.103657300091979	0.000856966787628
P49792;P0DJD0;P0DJD1;Q99666-2	RANBP2	NCBP1-LAP, multi-well_18	-4.47334762239636	1.98055096633234	0.420324535817038	0.238520268708939
P49792;P0DJD0;P0DJD1;Q99666-2	RANBP2	NCBP2-LAP, multi-well_20	1.54488698869766	1.35232079785985	0.823038398893546	0.165258573368746
P49792;P0DJD0;P0DJD1;Q99666-2	RANBP2	NCBP3-LAP, test tubes_10	-3.1949436748442	1.00992146843552E-15	0.133260694279239	0.00116721519545
P49792;P0DJD0;P0DJD1;Q99666-2	RANBP2	NCBP3-LAP, test tubes_12	-12.8457619580872	2.90120061263817	0.060771127629709	0.055341371520038
P49792;P0DJD0;P0DJD1;Q99666-2	RANBP2	NCBP3-LAP, test tubes_18	-3.77812053646751	3.93537199943365	0.681651897755409	0.268448733730906
P49841;P49841-2;P49840	GSK3B	NCBP3-LAP, test tubes_10	-6.24637140227035	3.82440417584437	0.512247495832799	0.255497323057788
P49842-4;P49842-3;P49842-2;P49842	STK19	NCBP3-LAP, test tubes_10	-5.94661207496682	3.69665314528848	0.508238759024568	0.258068360227133
P49916-4;P49916-3;P49916-2;P49916	LIG3	NCBP2-LAP, multi-well_12	0.968118753441276	1.87477154556678	0.806071702281633	0.187741180027736
P49959;P49959-3;P49959-2	MRE11	NCBP3-LAP, test tubes_10	-1.84076834877262	0.274201209893418	0.079833299234728	0.036898274285096
P50213;P50213-2	IDH3A	NCBP2-LAP, multi-well_18	-4.19405293009408	2.47504097841789	0.694984495318467	0.130291599485942
P50213;P50213-2	IDH3A	NCBP3-LAP, test tubes_10	-3.50001691777756	0.295808627547983	0.040530322263932	0.01185181458057
P50395-2;P50395;P31150	GDI2	NCBP1-LAP, multi-well_20	1.05084073455437	2.10838918131245	0.77306110020236	0.224924737498575
P50395-2;P50395;P31150	GDI2	NCBP2-LAP, multi-well_18	-5.3227375099773	2.28613069162011	0.692579117703051	0.085127252767961
P50402	EMD	NCBP1-LAP, multi-well_14	-3.18604918040309	0.092417429775379	0.027998835107841	0.002453204203835
P50402	EMD	NCBP1-LAP, multi-well_20	-12.3787496725442	1.46993044520697	0.052024199050152	0.010694333456126
P50402	EMD	NCBP1-LAP, multi-well_7	-5.23236855732422	2.34116734323757	0.422563029153292	0.22939158327609
P50402	EMD	NCBP2-LAP, multi-well_12	2.28026167145853	2.05970254863108	0.719555200133517	0.218634534181221
P50402	EMD	NCBP2-LAP, multi-well_14	-3.35244896265697	0.288590999750338	0.004232465681761	0.002698314038182
P50402	EMD	NCBP2-LAP, multi-well_18	-4.27912269657123	2.1392288050568	0.719988698460703	0.09011437856966
P50402	EMD	NCBP2-LAP, multi-well_20	2.19841519929927	1.22523517423075	0.788770822529103	0.158507571715338
P50402	EMD	NCBP2-LAP, multi-well_7	-3.8778536836628	2.09320947644238	0.574445655681431	0.18611409545651
P50402	EMD	NCBP3-LAP, test tubes_10	-5.53197528416427	3.86365451640079	0.565981274053937	0.267050014009532
P50402	EMD	NCBP3-LAP, test tubes_12	-4.51902267288355	4.25649404656482	0.597591778328979	0.255722956524491
P50402	EMD	NCBP3-LAP, test tubes_18	-4.41950062465587	3.94935816020481	0.64809284589828	0.237986776817135
P50416-2;P50416	CPT1A	NCBP1-LAP, multi-well_7	-2.73242892790159	0.234709378993346	0.004800925003259	0.004091908919087
P50416-2;P50416	CPT1A	NCBP2-LAP, multi-well_7	-4.21538602206138	2.0821194714406	0.540570182426647	0.214389740097466
P50416-2;P50416	CPT1A	NCBP3-LAP, test tubes_10	-2.7849777880892	0.291272662175559	0.040462176860615	0.018895514222847
P50454	SERPINH1	NCBP2-LAP, multi-well_20	10.5657767325176	1.23067308514559	0.00141835014822	0.001884351148774
P50454	SERPINH1	NCBP3-LAP, test tubes_10	-3.40006150739188	3.57061159398317E-15	0.071050179237309	0.000821262854923
P50454	SERPINH1	NCBP3-LAP, test tubes_12	9.65168756665042	2.27050956833558	0.252020587221395	0.03350481039728
P50454	SERPINH1	NCBP3-LAP, test tubes_18	-0.174651995275656	0.697773489234191	0.60340112724801	0.151282708772829
P50548;P50548-2	ERF	NCBP3-LAP, test tubes_10	-6.06698880068838	3.6891242869688	0.506175350450677	0.258778796424372
P50570-5;P50570-4;P50570;Q9UQ16-2;Q9UQ16-3;Q9UQ16;Q9UQ16-4;Q9UQ16-5;Q05193-5;Q05193-3;Q05193-2;Q05193	DNM2	NCBP2-LAP, multi-well_18	-4.18640507913516	2.3300025002778	0.710808913326248	0.128762220529255
P50570-5;P50570-4;P50570;Q9UQ16-2;Q9UQ16-3;Q9UQ16;Q9UQ16-4;Q9UQ16-5;Q05193-5;Q05193-3;Q05193-2;Q05193	DNM2	NCBP3-LAP, test tubes_10	-4.01236574181308	3.57061159398317E-15	0.113461249915217	0.000871283975648
P50750;P50750-2	CDK9	NCBP3-LAP, test tubes_10	3.79556437219867	3.8216441060327	0.585957973550596	0.271641032071506
P50851-2;P50851	LRBA	NCBP3-LAP, test tubes_10	-5.72982885373525	3.39814931277526	0.503304793170954	0.23624160049194
P50914	RPL14	NCBP1-LAP, multi-well_14	-6.2189691537595	2.06848017990557	0.391925676743815	0.147195040621452
P50914	RPL14	NCBP2-LAP, multi-well_18	-4.92896283392078	1.93718070393177	0.701771977217934	0.082406362880964
P50914	RPL14	NCBP3-LAP, test tubes_10	-12.4355208405017	2.49451585663776	0.160838490129266	0.025423267505618
P50990;P50990-2;P50990-3	P50990	NCBP1-LAP, multi-well_18	0.795596482469745	2.3734521232521	0.692240428995645	0.258163894407865
P50990;P50990-2;P50990-3	P50990	NCBP2-LAP, multi-well_18	-5.01370246227865	2.32646932617427	0.712723857179568	0.091716406416169
P50990;P50990-2;P50990-3	P50990	NCBP2-LAP, multi-well_20	11.3066523588829	1.11712529824923	0.000939230951877	0.001155019198786
P50990;P50990-2;P50990-3	P50990	NCBP3-LAP, test tubes_10	-3.03966660788148	3.57061159398317E-15	0.106116583838673	0.00088145956767
P50990;P50990-2;P50990-3	P50990	NCBP3-LAP, test tubes_12	6.08139295266829	3.79625460500308	0.535024770244932	0.260116050339861
P50991;P50991-2	CCT4	NCBP1-LAP, multi-well_14	-5.5648221858929	2.24336716678909	0.318645445443014	0.173489969013945
P50991;P50991-2	CCT4	NCBP2-LAP, multi-well_20	1.79252468739891	1.66933542277604	0.776698220145807	0.187936965763666
P50991;P50991-2	CCT4	NCBP3-LAP, test tubes_10	-3.35230837600171	3.56279231941515E-15	0.064166748866569	0.00093980154254
P50991;P50991-2	CCT4	NCBP3-LAP, test tubes_12	14.7946784211865	2.7089206204997	0.031649125677209	0.028899551293079
P51114;P51114-2;P51114-3	FXR1	NCBP1-LAP, multi-well_12	1.43522075481184	2.84548771010416	0.697843579962615	0.250592205525556
P51114;P51114-2;P51114-3	FXR1	NCBP3-LAP, test tubes_10	-18.167598334917	3.58510284445647	0.029762921320483	0.018581861051568
P51116	FXR2	NCBP1-LAP, multi-well_12	1.91875045680956	2.67980015252542	0.70519002899421	0.223994555124773
P51116	FXR2	NCBP2-LAP, multi-well_12	0.704899945047648	1.82239077313042	0.819400499834697	0.182466138127556
P51116	FXR2	NCBP3-LAP, test tubes_10	-1.97531454766236	1.55895126653737E-15	0.033835732745604	0.001874519573768
P51116	FXR2	NCBP3-LAP, test tubes_12	-0.335264811707023	0.132946013729716	0.62218653208534	0.099793007986626
P51116	FXR2	NCBP3-LAP, test tubes_18	-16.4919249390576	3.23363312383541	0.033243950833629	0.029833492416147
P51116	FXR2	NCBP3-LAP, test tubes_7	7.5441694809774	4.29458788478975	0.417967032107484	0.280480775169251
P51148;P51148-2	RAB5C	NCBP1-LAP, multi-well_10	-0.185876386157514	2.85416151083139	0.715026043119587	0.228296910478244
P51148;P51148-2	RAB5C	NCBP2-LAP, multi-well_18	-4.8275963711522	2.17126560140898	0.718640485072684	0.081285850169007
P51148;P51148-2	RAB5C	NCBP3-LAP, test tubes_10	-2.72118769878087	3.56279231941515E-15	0.035947379522716	0.001671298410893
P51149	RAB7A	NCBP1-LAP, multi-well_10	-0.274908248727421	3.01105445538733	0.684100612959944	0.257892414288969
P51149	RAB7A	NCBP2-LAP, multi-well_18	-4.74886872157438	2.25629095286525	0.72003429086337	0.083106241052564
P51149	RAB7A	NCBP3-LAP, test tubes_10	-3.04138455112807	1.23689613897467E-15	0.036184238847254	0.001622947079188
P51151;Q9NP90	RAB9A	NCBP3-LAP, test tubes_10	-3.14397469173947	0.291930367219689	0.040809243318414	0.013814867890541
P51398-2;P51398-3;P51398	DAP3	NCBP1-LAP, multi-well_14	-5.18236414838858	2.23074560320164	0.381715630062262	0.193318801979518
P51398-2;P51398-3;P51398	DAP3	NCBP3-LAP, test tubes_10	-12.1303174632513	2.44500951495615	0.162402830756577	0.028624929488021
P51531-2;P51531	SMARCA2	NCBP3-LAP, test tubes_10	-17.3153769621615	3.11941603827779	0.0360556259484	0.020646740404942
P51532-5;P51532-2;P51532-3;P51532-4;P51532	SMARCA4	NCBP2-LAP, multi-well_12	0.858492355812487	1.96350312177954	0.773243642265845	0.224079595446563
P51532-5;P51532-2;P51532-3;P51532-4;P51532	SMARCA4	NCBP3-LAP, test tubes_10	-3.25012437078913	3.57061159398317E-15	0.108767469662545	0.000905001514542
P51553-2;P51553	IDH3G	NCBP3-LAP, test tubes_10	-14.3952820405399	2.49577633197499	0.160597049601801	0.019094148197559
P51571	SSR4	NCBP1-LAP, multi-well_7	0.422579073538374	2.28804972101154	0.700850693532066	0.235195168231106
P51571	SSR4	NCBP2-LAP, multi-well_18	-3.62618728430052	2.33641236576072	0.729954869391437	0.109660697224372
P51571	SSR4	NCBP3-LAP, test tubes_10	3.64524440211597	3.33651420213487	0.649457619839552	0.223452230430102
P51572;P51572-2	BCAP31	NCBP1-LAP, multi-well_20	1.6759682074122	2.01143112951932	0.783444304925854	0.170832311425149
P51572;P51572-2	BCAP31	NCBP2-LAP, multi-well_18	-4.67977499719916	2.49151830408901	0.705307425726887	0.113469370298523
P51572;P51572-2	BCAP31	NCBP3-LAP, test tubes_10	-6.16747324851486	3.55798971734901	0.507039466475538	0.247897848405299
P51610-2;P51610;P51610-4;P51610-3	HCFC1	NCBP3-LAP, test tubes_10	8.58999405008364	2.11819667118567	0.249745791945895	0.039434584922852
P51648;P51648-2	ALDH3A2	NCBP2-LAP, multi-well_18	-6.00407754668617	2.28355679235328	0.694065482538052	0.063465994263728
P51648;P51648-2	ALDH3A2	NCBP3-LAP, test tubes_10	-12.2790369690147	2.34372890789144	0.15077128239416	0.023723300048802
P51659;P51659-3;P51659-2	HSD17B4	NCBP1-LAP, multi-well_14	-5.85365719123597	2.05063390294517	0.292341951085593	0.169384316027432
P51659;P51659-3;P51659-2	HSD17B4	NCBP2-LAP, multi-well_18	-5.06805241067767	2.25005480171375	0.713673146394597	0.078572474147188
P51659;P51659-3;P51659-2	HSD17B4	NCBP3-LAP, test tubes_10	-2.67204467090838	0.321353357426518	0.059909013454849	0.018040030606965
P51659;P51659-3;P51659-2	HSD17B4	NCBP3-LAP, test tubes_12	-10.501189364977	2.2443549878018	0.241830132586769	0.032551175650684
P51659;P51659-3;P51659-2	HSD17B4	NCBP3-LAP, test tubes_18	-3.85750284540582	3.70796566325649	0.669251663240749	0.247790341383614
P51659;P51659-3;P51659-2	HSD17B4	NCBP3-LAP, test tubes_7	-2.75685554512201	4.15988200754994	0.6394592763494	0.243386193877971
P51665	P51665	NCBP3-LAP, test tubes_10	-7.23474744548594	4.27161570892271	0.461558861159623	0.252177507133612
P51812;Q15349;Q15349-3;Q15349-2	RPS6KA3	NCBP3-LAP, test tubes_10	-2.60338274539759	0.319411551439713	0.057556147747634	0.021008029939364
P51825;P51825-3;P51825-2	P51825	NCBP3-LAP, test tubes_10	-5.60238085049169	3.36536279412533	0.50100010506022	0.259510676170162
P51991;P51991-2	HNRNPA3	NCBP1-LAP, multi-well_10	0.152459512433793	2.56402997850078	0.771678431779531	0.194944926252384
P51991;P51991-2	HNRNPA3	NCBP1-LAP, multi-well_12	12.8906403571728	2.07346833542827	0.011038726888696	0.01013204260408
P51991;P51991-2	HNRNPA3	NCBP1-LAP, multi-well_18	12.6230173009494	1.48928758832733	0.001735975577166	0.002023299220429
P51991;P51991-2	HNRNPA3	NCBP1-LAP, multi-well_20	12.9137087544946	1.22626050889129	0.001460845180889	0.001586251851103
P51991;P51991-2	HNRNPA3	NCBP1-LAP, multi-well_7	12.9197963040294	1.69076057470243	0.001562359585263	0.001618301083574
P51991;P51991-2	HNRNPA3	NCBP2-LAP, multi-well_12	12.0243823444244	1.42656267021556	0.003447468805036	0.003940430935657
P51991;P51991-2	HNRNPA3	NCBP2-LAP, multi-well_18	8.45460707327113	1.17087141474273	0.661454165214907	0.027782524475067
P51991;P51991-2	HNRNPA3	NCBP2-LAP, multi-well_20	12.3157496105286	1.10408712060867	0.000696184775853	0.000689966128718
P51991;P51991-2	HNRNPA3	NCBP2-LAP, multi-well_7	3.56019960214082	1.86078525256693	0.578133462405184	0.207038948088463
P51991;P51991-2	HNRNPA3	NCBP3-LAP, test tubes_12	1.03003126517906	3.56418987657062E-15	0.204186253346301	0.003486265175306
P51991;P51991-2	HNRNPA3	NCBP3-LAP, test tubes_18	1.26783192438914	0.666799612754415	0.247360375380778	0.301427702983236
P51991;P51991-2	HNRNPA3	NCBP3-LAP, test tubes_7	20.4189701658329	2.90973220985489	0.009965801525717	0.008567538284486
P52272-2;P52272	HNRNPM	NCBP1-LAP, multi-well_10	-1.55248781359367	0.166381109641612	0.017465187879985	0.015503416116131
P52272-2;P52272	HNRNPM	NCBP1-LAP, multi-well_12	14.5053576220935	2.0397517817434	0.010081429494004	0.010390716680164
P52272-2;P52272	HNRNPM	NCBP1-LAP, multi-well_14	-3.17093194269245	1.81136819667691	0.669296357456853	0.16290987012232
P52272-2;P52272	HNRNPM	NCBP1-LAP, multi-well_18	-0.341196240825727	0.123239526206768	0.771848966296422	0.082700226489369
P52272-2;P52272	HNRNPM	NCBP1-LAP, multi-well_20	-1.14571656946078	0.322282630829595	0.254384785303974	0.248200326163698
P52272-2;P52272	HNRNPM	NCBP1-LAP, multi-well_7	-1.0101846247828	3.55971576229911E-15	0.089329711997887	0.001362192168393
P52272-2;P52272	HNRNPM	NCBP2-LAP, multi-well_10	-0.797024350535615	0.262476246630102	0.261296551058228	0.180178589137018
P52272-2;P52272	HNRNPM	NCBP2-LAP, multi-well_12	-0.227210042453591	0.259116731914577	0.900063565352798	0.097312322245496
P52272-2;P52272	HNRNPM	NCBP2-LAP, multi-well_14	-5.86138606499607	1.68995236347843	0.305791822808954	0.153525621698012
P52272-2;P52272	HNRNPM	NCBP2-LAP, multi-well_18	-0.00840152079155	0.601753663421178	0.852362557616799	0.0912005978924
P52272-2;P52272	HNRNPM	NCBP2-LAP, multi-well_20	1.27137062491181	0.183276473220297	0.602968732111411	0.066358800799104
P52272-2;P52272	HNRNPM	NCBP2-LAP, multi-well_7	-1.50537163976681	0.521842551447502	0.3224466166628	0.21745568758221
P52272-2;P52272	HNRNPM	NCBP3-LAP, test tubes_10	-1.39935975193986	1.40078260200776E-15	0.067542072220903	0.000790948178345
P52272-2;P52272	HNRNPM	NCBP3-LAP, test tubes_12	1.779860540001	1.93985202624934E-15	0.062280028783726	0.001485155854377
P52272-2;P52272	HNRNPM	NCBP3-LAP, test tubes_18	0.003009491035028	0.453106850813268	0.822060814322242	0.19983926504757
P52272-2;P52272	HNRNPM	NCBP3-LAP, test tubes_7	5.99030326910244	0.195436950466408	0.002104659148053	0.001222155252817
P52292	KPNA2	NCBP1-LAP, multi-well_10	12.9158652579565	2.12687458256566	0.005174295521215	0.006460500936187
P52292	KPNA2	NCBP1-LAP, multi-well_12	14.5380699153553	1.94840181810908	0.009463340840022	0.007388739996098
P52292	KPNA2	NCBP1-LAP, multi-well_14	13.8648600374338	1.62534067184989	0.004325718884088	0.005777870580518
P52292	KPNA2	NCBP1-LAP, multi-well_18	13.4239861271737	1.61735798200323	0.001330054510853	0.001516495861036
P52292	KPNA2	NCBP1-LAP, multi-well_20	14.3300928464794	1.19541329480653	0.000827367756413	0.000841584289956
P52292	KPNA2	NCBP1-LAP, multi-well_7	14.7057461946809	1.67528291191269	0.00112217567794	0.001027762765934
P52292	KPNA2	NCBP2-LAP, multi-well_10	1.91007826986635	2.08121654095368	0.695303927734121	0.217335191454779
P52292	KPNA2	NCBP2-LAP, multi-well_12	12.3521530471974	1.39726602843852	0.002042802328534	0.002234595447272
P52292	KPNA2	NCBP2-LAP, multi-well_14	10.9875273127336	1.46892911665307	0.003116423168318	0.002900479603989
P52292	KPNA2	NCBP2-LAP, multi-well_18	12.4353649438487	1.20250365669793	0.028822496606186	0.027226459385933
P52292	KPNA2	NCBP2-LAP, multi-well_20	12.5887473731051	1.26255433452564	0.000524864519253	0.000536471989365
P52292	KPNA2	NCBP2-LAP, multi-well_7	3.50465215469742	1.99416887151125	0.591130924213736	0.210415338785622
P52292	KPNA2	NCBP3-LAP, test tubes_10	-3.45311128873771	0.34072160779215	0.031793756772735	0.01676653058398
P52294	KPNA1	NCBP1-LAP, multi-well_12	2.8761946448749	2.65167122156721	0.676056630581853	0.239322029874495
P52294	KPNA1	NCBP1-LAP, multi-well_18	11.1789536882723	1.52517168049671	0.003567048750423	0.005081856328986
P52294	KPNA1	NCBP1-LAP, multi-well_20	1.85328408360151	1.94134457662773	0.758302202806598	0.213281085213322
P52294	KPNA1	NCBP1-LAP, multi-well_7	1.09203142458562	2.25926098707665	0.736008778906062	0.203175947280921
P52294	KPNA1	NCBP2-LAP, multi-well_14	0.550261504872871	1.92432861170116	0.752676920097627	0.196114664931106
P52294	KPNA1	NCBP2-LAP, multi-well_18	11.8358082286768	1.33577924315419	0.025102744859426	0.024480529146939
P52294	KPNA1	NCBP3-LAP, test tubes_10	-2.85831571041561	0.28880219242126	0.048323815162017	0.014054696261163
P52298;P52298-3	NCBP2	NCBP1-LAP, multi-well_10	14.224975966308	2.07493937945681	0.003269533459598	0.003977721274591
P52298;P52298-3	NCBP2	NCBP1-LAP, multi-well_12	14.9622292428617	2.00820372640933	0.00886128419857	0.008577275049069
P52298;P52298-3	NCBP2	NCBP1-LAP, multi-well_14	14.2696385940039	1.59762528198893	0.003759002458425	0.004756523721634
P52298;P52298-3	NCBP2	NCBP1-LAP, multi-well_18	14.4547406015598	1.61650842871702	0.001097587751195	0.00132827369049
P52298;P52298-3	NCBP2	NCBP1-LAP, multi-well_20	15.2205437927002	1.35846391006532	0.000722637694195	0.000649570013621
P52298;P52298-3	NCBP2	NCBP1-LAP, multi-well_7	14.8527291146099	1.59972198212512	0.001157325072523	0.000986843700707
P52298;P52298-3	NCBP2	NCBP2-LAP, multi-well_10	15.2271894064872	1.65048726472432	0.001540877306123	0.00198941499747
P52298;P52298-3	NCBP2	NCBP2-LAP, multi-well_12	14.8296730195981	1.47005550041704	0.001280302882734	0.001546104950489
P52298;P52298-3	NCBP2	NCBP2-LAP, multi-well_14	14.3720854630161	1.28589912850952	0.001213302570073	0.00116837280257
P52298;P52298-3	NCBP2	NCBP2-LAP, multi-well_18	14.989239801717	1.27153610297427	0.01343756750326	0.012316078544469
P52298;P52298-3	NCBP2	NCBP2-LAP, multi-well_20	14.8652187582556	1.09459517783809	0.000279342548267	0.000244814576665
P52298;P52298-3	NCBP2	NCBP2-LAP, multi-well_7	15.5923672064838	1.34230449884994	0.003652747502458	0.003738755820702
P52298;P52298-3	NCBP2	NCBP3-LAP, test tubes_10	3.24288093731312	3.54026351622172	0.651207194319066	0.262765230333865
P52298;P52298-3	NCBP2	NCBP3-LAP, test tubes_12	16.6158820711305	2.52341133528541	0.023029467338526	0.022400463382994
P52298;P52298-3	NCBP2	NCBP3-LAP, test tubes_7	8.08910971172483	3.9718442457422	0.391030229715846	0.234958701382297
P52434-3;P52434;P52434-4;P52434-5;P52434-2	POLR2H	NCBP2-LAP, multi-well_20	1.35325357029381	1.45268026948909	0.812440555683483	0.176887957005656
P52434-3;P52434;P52434-4;P52434-5;P52434-2	POLR2H	NCBP3-LAP, test tubes_10	-1.77526442301169	3.25067996912619	0.796039089721074	0.151659503257947
P52565	ARHGDIA	NCBP2-LAP, multi-well_18	-4.50384432726857	2.15263896991783	0.717666866347132	0.095388737667556
P52597	HNRNPF	NCBP1-LAP, multi-well_10	11.0397485039236	2.09476036749453	0.007517290284645	0.007739783385619
P52597	HNRNPF	NCBP1-LAP, multi-well_12	12.2463133075	1.80991102010304	0.015400528574513	0.015081722646946
P52597	HNRNPF	NCBP1-LAP, multi-well_14	-13.235625780938	1.36042368693563	0.055444640639551	0.010209463904803
P52597	HNRNPF	NCBP1-LAP, multi-well_18	9.23281589667688	1.30945361606749	0.088639990480501	0.016118186922042
P52597	HNRNPF	NCBP1-LAP, multi-well_20	9.61505441683205	1.22592772932741	0.157164955083789	0.02218598510686
P52597	HNRNPF	NCBP1-LAP, multi-well_7	12.6224640038686	1.72732363154635	0.001942854541375	0.002070525494821
P52597	HNRNPF	NCBP2-LAP, multi-well_10	11.0266877310084	1.86598528859406	0.006855526037513	0.007766952820391
P52597	HNRNPF	NCBP2-LAP, multi-well_12	11.8243810617465	1.35214992342478	0.003006802718836	0.003857698951853
P52597	HNRNPF	NCBP2-LAP, multi-well_14	-5.28350715204298	1.67115245569885	0.337815936867625	0.159221373837512
P52597	HNRNPF	NCBP2-LAP, multi-well_18	11.438169847485	1.43599707564972	0.027588902199711	0.025498728107735
P52597	HNRNPF	NCBP2-LAP, multi-well_20	9.33057874029936	0.987463864251489	0.10841187843464	0.009986610706855
P52597	HNRNPF	NCBP3-LAP, test tubes_10	-1.2309504258844	3.56418987657062E-15	0.029356804832329	0.002332011216786
P52597	HNRNPF	NCBP3-LAP, test tubes_12	1.31248934947212	1.93985202624934E-15	0.026049537367795	0.001114970443971
P52597	HNRNPF	NCBP3-LAP, test tubes_18	1.50102653560559	0.585050908265769	0.251444477678444	0.244570870451321
P52597	HNRNPF	NCBP3-LAP, test tubes_7	19.4417518963389	2.83110845987664	0.011033341424143	0.010036345683885
P52701;P52701-3;P52701-4;P52701-2	MSH6	NCBP3-LAP, test tubes_10	-3.37146631472488	1.4085825148036E-15	0.055969362845454	0.001215056636233
P52732	KIF11	NCBP3-LAP, test tubes_10	-2.47173026680056	0.314566484754864	0.052551109282136	0.020859953412195
P52907	CAPZA1	NCBP1-LAP, multi-well_14	-2.88337544667462	0.410702968842478	0.036783286364327	0.048410821989956
P52907	CAPZA1	NCBP1-LAP, multi-well_20	-2.84796633376744	0.411167280764364	0.039198893756905	0.03101788656732
P52907	CAPZA1	NCBP2-LAP, multi-well_14	-5.73300066006384	1.57237037755885	0.275537977375095	0.141100336354225
P52907	CAPZA1	NCBP2-LAP, multi-well_18	-5.03415062031502	2.27342561450425	0.71461963180493	0.077234171428386
P52907	CAPZA1	NCBP2-LAP, multi-well_20	-1.29825629354186	1.40971414123774	0.897232288982672	0.086387928649758
P52907	CAPZA1	NCBP3-LAP, test tubes_10	-12.4084752956022	2.61448376504946	0.152181401874162	0.026619108683745
P52907	CAPZA1	NCBP3-LAP, test tubes_12	-5.10809076028318	3.882935679163	0.623526982181058	0.246855038461717
P52907	CAPZA1	NCBP3-LAP, test tubes_18	-4.28859626065175	4.20978696048172	0.659500630740325	0.251193263715896
P52948-6;P52948-5;P52948;P52948-2;P52948-4;P52948-3	NUP98	NCBP1-LAP, multi-well_10	-12.0496058761224	1.89808479138133	0.046485537995726	0.011768339522989
P52948-6;P52948-5;P52948;P52948-2;P52948-4;P52948-3	NUP98	NCBP2-LAP, multi-well_10	-1.11250032522824	0.214705497464175	0.081738305642617	0.068173332041438
P52948-6;P52948-5;P52948;P52948-2;P52948-4;P52948-3	NUP98	NCBP2-LAP, multi-well_20	13.1284516142209	1.08084266222793	0.000637712525618	0.000633318030049
P52948-6;P52948-5;P52948;P52948-2;P52948-4;P52948-3	NUP98	NCBP3-LAP, test tubes_10	-1.12470674827366	3.55971576229911E-15	0.050741172509637	0.00140673016593
P53007	SLC25A1	NCBP1-LAP, multi-well_7	0.710234792398235	2.49564283852524	0.711433101991262	0.24514817008444
P53007	SLC25A1	NCBP3-LAP, test tubes_10	-17.0668667427169	3.11868400314298	0.038090782838695	0.0234516805081
P53350	PLK1	NCBP3-LAP, test tubes_10	-15.8284911004788	3.00711162148504	0.038913792748444	0.025248894390326
P53365;P53365-3;P53365-2	P53365	NCBP3-LAP, test tubes_10	-6.33584294509182	3.55671254199557	0.505822169515491	0.230925961426436
P53396;P53396-2;P53396-3	P53396	NCBP2-LAP, multi-well_20	1.44664116912369	1.42139019586719	0.815831903606751	0.186563005491136
P53396;P53396-2;P53396-3	P53396	NCBP3-LAP, test tubes_10	-18.8547899380803	2.6503672989323	0.036561325682209	0.018169738042515
P53618	COPB1	NCBP2-LAP, multi-well_20	1.22860279822579	1.51968247277211	0.790855503872295	0.229089986709909
P53618	COPB1	NCBP3-LAP, test tubes_10	-2.74540786384298	0.360020952647502	0.0656715234429	0.018149909672995
P53621;P53621-2	COPA	NCBP1-LAP, multi-well_14	-5.68330539911714	2.16412455809695	0.373277232628006	0.17217189417001
P53621;P53621-2	COPA	NCBP2-LAP, multi-well_20	1.98076272656742	1.48425547421685	0.78865968591172	0.174506484362956
P53621;P53621-2	COPA	NCBP3-LAP, test tubes_10	-3.0920165736281	3.57061159398317E-15	0.160587870769221	0.001306953882342
P53621;P53621-2	COPA	NCBP3-LAP, test tubes_12	-15.4299585220539	2.99808705932433	0.035890616268488	0.035310991663546
P53621;P53621-2	COPA	NCBP3-LAP, test tubes_18	-4.6863326721745	4.4236805264187	0.64200504464622	0.270088479029421
P53814-5;P53814;P53814-6;P53814-2	SMTN	NCBP3-LAP, test tubes_10	-11.6551389409781	2.61824531948609	0.184276215270033	0.025875761889438
P53992;P53992-2	SEC24C	NCBP3-LAP, test tubes_10	-15.6308611698451	3.25447719698695	0.041560123092523	0.024601202887718
P53999	SUB1	NCBP1-LAP, multi-well_10	10.387094935015	1.91408785346534	0.013456062821601	0.014676161180634
P53999	SUB1	NCBP1-LAP, multi-well_12	6.67706448023396	1.56951370910319	0.423290796442283	0.046727628281524
P53999	SUB1	NCBP1-LAP, multi-well_14	-2.51548405929253	0.109097749686462	0.000579659232878	0.000790351422247
P53999	SUB1	NCBP1-LAP, multi-well_18	-1.88737543421862	0.201650472314208	0.022284517461667	0.023263849138784
P53999	SUB1	NCBP2-LAP, multi-well_12	-1.45330010530488	1.91316294846038	0.871415815910328	0.100384339244313
P53999	SUB1	NCBP2-LAP, multi-well_14	-2.08336394195241	0.315748767027368	0.045932955293825	0.039297712485753
P53999	SUB1	NCBP2-LAP, multi-well_18	-0.449042437036667	1.87920916389418	0.873954074508406	0.090320907980324
P53999	SUB1	NCBP3-LAP, test tubes_12	-11.7339694547058	2.37803312044098	0.244585217651368	0.029275185017665
P53999	SUB1	NCBP3-LAP, test tubes_18	5.35931407867607	3.95736861878632	0.63575638153663	0.236656993402075
P54132	BLM	NCBP3-LAP, test tubes_10	-2.43821147174816	0.294287813752436	0.057426913508932	0.015804919714655
P54136;P54136-2	RARS	NCBP2-LAP, multi-well_18	-4.3527305560596	2.42592890481223	0.709877450030218	0.110482613230913
P54136;P54136-2	RARS	NCBP2-LAP, multi-well_20	1.49987907861921	1.54778798385182	0.786979314821355	0.187632593413118
P54136;P54136-2	RARS	NCBP3-LAP, test tubes_10	-1.29102317384593	3.33267233394687	0.812425533694269	0.147904085151317
P54277-3;P54277;P54277-2;P54277-4	PMS1	NCBP3-LAP, test tubes_10	-1.68060537544552	3.52237572585489	0.776533183558155	0.160699213546786
P54278;P54278-3;P54278-2;P54278-4;Q13401;Q13401-2;Q68D20;Q13670;A4D2B8-3;A4D2B8-2;A4D2B8	PMS2	NCBP3-LAP, test tubes_10	-4.10082089062654	0.279240173643995	0.052058045353735	0.005872808405397
P54619-2;P54619;P54619-3;Q9UGJ0-2;Q9UGJ0-3;Q9UGJ0	PRKAG1	NCBP3-LAP, test tubes_10	-6.09648276308372	4.06462838891753	0.505783711290282	0.271072780594851
P54709;P54709-2	ATP1B3	NCBP3-LAP, test tubes_10	-16.6535398113854	3.18015164225919	0.036974673964922	0.016889779997514
P54762-5;P54762;P54764-2;P29317;P54764;P29323-2;P54760;P29323-3;Q15375-2;Q15375-4;Q15375;P54753;P29323	P54762-5	NCBP3-LAP, test tubes_10	-5.09928259812218	3.81625149494723	0.505300205896673	0.261883897205528
P54802	NAGLU	NCBP3-LAP, test tubes_10	-6.79694837533634	4.16105644130156	0.480307723228217	0.256378633669597
P54886;P54886-2	ALDH18A1	NCBP2-LAP, multi-well_20	1.99344116892533	1.41394000912286	0.789542097297673	0.179221404174955
P54886;P54886-2	ALDH18A1	NCBP3-LAP, test tubes_10	-3.33010051236538	1.23689613897467E-15	0.157198191168153	0.001273639483367
P54886;P54886-2	ALDH18A1	NCBP3-LAP, test tubes_18	-16.1760038371785	2.98796702450692	0.042146879432156	0.042561860891557
P54920	NAPA	NCBP2-LAP, multi-well_18	-4.82217539754747	2.40164563576236	0.708527936333835	0.095069909855521
P54920	NAPA	NCBP3-LAP, test tubes_10	-5.88130140672582	3.58853946735084	0.512547736655169	0.260202593246307
P55060-3;P55060;P55060-4;P55060-2	CSE1L	NCBP1-LAP, multi-well_10	-0.999467960268539	2.55193053970973	0.74821539189701	0.213673754195256
P55060-3;P55060;P55060-4;P55060-2	CSE1L	NCBP2-LAP, multi-well_20	1.02030047352805	1.40522840097026	0.837102921355812	0.151896719289981
P55060-3;P55060;P55060-4;P55060-2	CSE1L	NCBP3-LAP, test tubes_10	-2.53322979342632	7.14122318796635E-16	0.050277806642304	0.001427115368286
P55072	VCP	NCBP1-LAP, multi-well_20	2.50038979792676	2.01325547390101	0.746667364990956	0.18196778195453
P55072	VCP	NCBP1-LAP, multi-well_7	-2.6643015925536	1.8418649226979	0.738848049923666	0.161474520381565
P55072	VCP	NCBP2-LAP, multi-well_18	-5.27969875437867	2.32052341969412	0.72345134661027	0.074232618844895
P55072	VCP	NCBP2-LAP, multi-well_20	9.52574674460361	1.06678990992302	0.002230304600975	0.002614865241541
P55072	VCP	NCBP3-LAP, test tubes_10	-2.08581706136032	0.298205449613385	0.092425878773376	0.026018976900856
P55072	VCP	NCBP3-LAP, test tubes_12	5.07890841449798	3.49754986258869	0.595462869555589	0.260941336716028
P55081;Q00653-3;Q00653-4;Q00653	MFAP1	NCBP1-LAP, multi-well_7	0.73233641174199	2.38520867234472	0.74446247685638	0.197943072667568
P55081;Q00653-3;Q00653-4;Q00653	MFAP1	NCBP2-LAP, multi-well_12	11.1005636284047	1.50220425138528	0.005478663719072	0.007712427320419
P55081;Q00653-3;Q00653-4;Q00653	MFAP1	NCBP3-LAP, test tubes_10	14.3485839164448	3.12446402504839	0.035348325257341	0.021045004908894
P55081;Q00653-3;Q00653-4;Q00653	MFAP1	NCBP3-LAP, test tubes_12	0.446795729587596	3.5678384113801E-15	0.642646745889937	0.01001468511154
P55081;Q00653-3;Q00653-4;Q00653	MFAP1	NCBP3-LAP, test tubes_18	0.893822763271466	0.609146950017661	0.352986315076046	0.322145940036288
P55081;Q00653-3;Q00653-4;Q00653	MFAP1	NCBP3-LAP, test tubes_7	2.72626128544704	3.77736844980588	0.745640331290756	0.197286068720168
P55084;P55084-2	HADHB	NCBP1-LAP, multi-well_14	-4.74938272821862	2.05554156181081	0.374853278487702	0.191765262657377
P55084;P55084-2	HADHB	NCBP2-LAP, multi-well_18	-5.02856948786985	2.18791943078082	0.711902031862866	0.074863548103243
P55084;P55084-2	HADHB	NCBP2-LAP, multi-well_20	1.87580624904658	1.34237215789224	0.795102775056692	0.153396547893
P55084;P55084-2	HADHB	NCBP3-LAP, test tubes_10	-2.76236689843464	1.23689613897467E-15	0.085893279595865	0.00077618788366
P55084;P55084-2	HADHB	NCBP3-LAP, test tubes_7	17.9732171993999	2.97181016730677	0.011823604455858	0.010854844320679
P55265;P55265-4;P55265-5;P55265-3;P55265-2	ADAR	NCBP1-LAP, multi-well_12	11.1999492000041	1.93699243282321	0.020628735892031	0.020072038161243
P55265;P55265-4;P55265-5;P55265-3;P55265-2	ADAR	NCBP1-LAP, multi-well_14	-5.71004065085689	2.15568312194143	0.385764617237813	0.170448732668698
P55265;P55265-4;P55265-5;P55265-3;P55265-2	ADAR	NCBP1-LAP, multi-well_18	11.1187486801192	1.59204489770612	0.003316155132763	0.00421384511204
P55265;P55265-4;P55265-5;P55265-3;P55265-2	ADAR	NCBP1-LAP, multi-well_7	7.5701335508261	1.35028012884299	0.154511294517832	0.027786533136212
P55265;P55265-4;P55265-5;P55265-3;P55265-2	ADAR	NCBP2-LAP, multi-well_12	11.5048465641924	1.47640935023343	0.004233997724335	0.005914015023601
P55265;P55265-4;P55265-5;P55265-3;P55265-2	ADAR	NCBP2-LAP, multi-well_18	2.7555909701763	1.9551227739732	0.756583933968877	0.115983638084712
P55265;P55265-4;P55265-5;P55265-3;P55265-2	ADAR	NCBP2-LAP, multi-well_20	11.0687853010128	1.24866959400668	0.000843704069242	0.000965673334019
P55265;P55265-4;P55265-5;P55265-3;P55265-2	ADAR	NCBP3-LAP, test tubes_10	-3.34657714343204	1.00992146843552E-15	0.040347166593602	0.001605441562427
P55265;P55265-4;P55265-5;P55265-3;P55265-2	ADAR	NCBP3-LAP, test tubes_12	0.141139475102399	0.148628288195462	0.811137200803596	0.156672423889798
P55265;P55265-4;P55265-5;P55265-3;P55265-2	ADAR	NCBP3-LAP, test tubes_18	0.900678675825826	0.738528044616689	0.405074884225985	0.322114246801732
P55265;P55265-4;P55265-5;P55265-3;P55265-2	ADAR	NCBP3-LAP, test tubes_7	19.4435887398195	2.94705509066441	0.010483545180794	0.008198201343455
P55327-2;P55327-4;P55327;P55327-7;P55327-5;P55327-6;P55327-3;P55327-8	TPD52	NCBP3-LAP, test tubes_10	-6.31969799542339	3.62948076809631	0.486268825395881	0.252881889693491
P55735-2;P55735;P55735-4;P55735-3	SEC13	NCBP3-LAP, test tubes_10	-12.23165896803	2.45474849428051	0.154170554790182	0.029519647171869
P55769	SNU13	NCBP1-LAP, multi-well_14	-5.8690451645142	2.07088238313328	0.360459151177514	0.165822124111984
P55769	SNU13	NCBP2-LAP, multi-well_20	1.85677693117047	1.52937650952954	0.793151760949582	0.180238886865084
P55769	SNU13	NCBP3-LAP, test tubes_12	4.35664830759073	3.35960713303731	0.593251044807089	0.265420218176236
P55786;P55786-2;A6NEC2;A6NEC2-3;A6NEC2-2	NPEPPS	NCBP2-LAP, multi-well_18	-5.14064242277494	2.23893060265056	0.702339789486924	0.085811221605935
P55795	HNRNPH2	NCBP1-LAP, multi-well_7	0.137942347487086	2.49577988850094	0.703401762713526	0.223003458724869
P55795	HNRNPH2	NCBP2-LAP, multi-well_20	2.01917940559051	1.44605811556525	0.777655260306018	0.184990630462197
P55795	HNRNPH2	NCBP3-LAP, test tubes_18	5.77846185426404	3.7941875602674	0.543642272050068	0.277553794166592
P55809;P55809-2;Q9BYC2	OXCT1	NCBP3-LAP, test tubes_10	-1.9862186229366	3.6263569353189	0.76683266962166	0.149456163586092
P55884;P55884-2	EIF3B	NCBP1-LAP, multi-well_18	0.913004285509354	2.18876741343395	0.746783648440551	0.223648061840265
P55884;P55884-2	EIF3B	NCBP2-LAP, multi-well_18	2.51140549073229	2.01223517783853	0.76574689088673	0.132095517493378
P55884;P55884-2	EIF3B	NCBP2-LAP, multi-well_20	1.57280824258353	1.50009544985017	0.801199811241217	0.185418676196921
P55884;P55884-2	EIF3B	NCBP3-LAP, test tubes_10	-4.04850442911231	1.00992146843552E-15	0.160166099664557	0.001282313657734
P55884;P55884-2	EIF3B	NCBP3-LAP, test tubes_12	-4.67757149122855	3.80380141254799	0.58814713359361	0.245734141075075
P55884;P55884-2	EIF3B	NCBP3-LAP, test tubes_18	15.6885936474753	3.14790622039263	0.035434474839505	0.025955930975437
P56182	RRP1	NCBP3-LAP, test tubes_10	-12.6605710801864	2.31607337435815	0.161883231550235	0.02629744719838
P56192;P56192-2	MARS	NCBP2-LAP, multi-well_20	8.49049493092753	1.12049550748459	0.003539113401894	0.004597900423291
P56192;P56192-2	MARS	NCBP3-LAP, test tubes_10	-2.66128024663285	0.303184421842958	0.062166876289328	0.019118563372046
P56199	ITGA1	NCBP3-LAP, test tubes_10	-12.0761397612504	2.33803070911126	0.151954512429966	0.028303261319265
P56537;P56537-2	EIF6	NCBP1-LAP, multi-well_14	-5.67049657767862	2.22012838251749	0.377570876759128	0.16985167258881
P56537;P56537-2	EIF6	NCBP2-LAP, multi-well_18	-5.03401100890423	2.18189267851148	0.703434520527023	0.079885710317281
P56556	NDUFA6	NCBP3-LAP, test tubes_10	-3.12937780041478	0.310824714124759	0.041571960592057	0.012139199565864
P57088	TMEM33	NCBP1-LAP, multi-well_7	-5.17610768175551	2.14926713659991	0.393489780362525	0.224336614437977
P57088	TMEM33	NCBP2-LAP, multi-well_7	-3.86612542445071	2.07860815107691	0.555994702565305	0.215977394668336
P57088	TMEM33	NCBP3-LAP, test tubes_10	-2.54447193440715	0.325355885612439	0.052842225516164	0.020804377511424
P57678	GEMIN4	NCBP1-LAP, multi-well_10	11.1754832390094	2.27132342942907	0.008562627654257	0.011420539371298
P57678	GEMIN4	NCBP1-LAP, multi-well_12	12.8350985992336	1.80347308639693	0.015638428858625	0.014283378031039
P57678	GEMIN4	NCBP1-LAP, multi-well_14	12.1076052495758	1.66968920415316	0.00696573279875	0.008288450231084
P57678	GEMIN4	NCBP1-LAP, multi-well_18	12.2509668564889	1.62411459097125	0.001899195102841	0.002487808516251
P57678	GEMIN4	NCBP1-LAP, multi-well_20	12.3139480546068	1.31634093842513	0.0018604602647	0.001879942343405
P57678	GEMIN4	NCBP1-LAP, multi-well_7	12.0274971211159	1.52295068837871	0.002802636652596	0.003035091016611
P57678	GEMIN4	NCBP2-LAP, multi-well_12	1.85030753870952	1.90898262229656	0.74017533853316	0.224713864951877
P57678	GEMIN4	NCBP3-LAP, test tubes_10	-3.23540870193962	7.14122318796635E-16	0.066505945421519	0.000856001777682
P57678	GEMIN4	NCBP3-LAP, test tubes_18	15.3646010360271	3.09049140578501	0.044474223037694	0.036112248697435
P57735	RAB25	NCBP2-LAP, multi-well_18	-4.85676127846969	2.33279102246094	0.707099267882029	0.1030175414002
P57740;P57740-2;P57740-3	NUP107	NCBP1-LAP, multi-well_14	-5.63031118035151	2.17686424420351	0.348356777030203	0.162719464568159
P57740;P57740-2;P57740-3	NUP107	NCBP2-LAP, multi-well_20	1.73880718474928	1.48560470602521	0.796732353499048	0.185409531144878
P57740;P57740-2;P57740-3	NUP107	NCBP3-LAP, test tubes_10	-2.95047985733079	3.57061159398317E-15	0.11398016636496	0.000880485839992
P58107	EPPK1	NCBP1-LAP, multi-well_10	0.319099517643425	2.65808538083413	0.762928413795095	0.215579731004457
P58107	EPPK1	NCBP1-LAP, multi-well_12	-2.00317639414789	1.4085825148036E-15	0.176589400871571	0.002574048542278
P58107	EPPK1	NCBP1-LAP, multi-well_14	-2.71118291755039	3.44799820506315E-15	0.04051461926513	0.002121470849548
P58107	EPPK1	NCBP1-LAP, multi-well_18	-3.28360246167385	2.85788370498655E-15	0.012849531159048	0.000293776540111
P58107	EPPK1	NCBP1-LAP, multi-well_20	-3.35666545276158	3.48134630413359E-15	0.02080369926308	0.000536149214928
P58107	EPPK1	NCBP1-LAP, multi-well_7	-4.0799551997181	0.130630363316469	0.000647510937049	0.000463310173688
P58107	EPPK1	NCBP2-LAP, multi-well_10	-4.5895121620759	2.29919167062595	0.406500254637905	0.253627698083603
P58107	EPPK1	NCBP2-LAP, multi-well_12	-2.12512061362349	4.89903004884144E-15	0.16282175387353	0.004435405557465
P58107	EPPK1	NCBP2-LAP, multi-well_14	-2.49125686891788	3.4061463725344E-15	0.024259297107534	0.000753705505047
P58107	EPPK1	NCBP2-LAP, multi-well_18	-2.44117458324738	1.00992146843552E-15	0.669039842523207	0.027503162550727
P58107	EPPK1	NCBP2-LAP, multi-well_20	-0.67104097038834	1.55655349336757E-15	0.701588638611517	0.019157891858747
P58107	EPPK1	NCBP2-LAP, multi-well_7	-1.84661723111842	0.441739725480392	0.287072880254919	0.113085981867636
P58107	EPPK1	NCBP3-LAP, test tubes_10	-3.74102838073351	1.23689613897467E-15	0.043148296161339	0.001609987823782
P58107	EPPK1	NCBP3-LAP, test tubes_12	-1.92760761398827	1.00299394886315E-15	0.005672700343742	0.000643743897663
P58107	EPPK1	NCBP3-LAP, test tubes_18	-20.2032069081584	3.13469067545113	0.022710022091166	0.020396132933778
P58107	EPPK1	NCBP3-LAP, test tubes_7	13.1529610498117	2.38594171342076	0.145042125316828	0.025149538811362
P58557;P58557-2	YBEY	NCBP3-LAP, test tubes_10	-7.16486008931456	3.84127149336378	0.458132331496518	0.261924948840372
P59998;P59998-3;P59998-4;P59998-2	ARPC4	NCBP2-LAP, multi-well_18	-5.01473847942628	2.19937412153438	0.71542553363334	0.077590383656017
P59998;P59998-3;P59998-4;P59998-2	ARPC4	NCBP3-LAP, test tubes_10	-6.19930226546901	3.89084899196909	0.495938648299174	0.25739978486608
P60174;P60174-1;P60174-4	P60174	NCBP1-LAP, multi-well_20	2.64671510615695	1.97532380998064	0.778801989162115	0.183519129293619
P60174;P60174-1;P60174-4	P60174	NCBP2-LAP, multi-well_18	-5.40323011549896	2.17572573316979	0.715223986708324	0.068665215288535
P60174;P60174-1;P60174-4	P60174	NCBP2-LAP, multi-well_7	-0.063055766321086	1.93144859354922	0.843736382507971	0.102947154370717
P60174;P60174-1;P60174-4	P60174	NCBP3-LAP, test tubes_10	-15.9310546581599	2.83928602204953	0.039036088659889	0.028051632516154
P60228	EIF3E	NCBP2-LAP, multi-well_18	-4.30185315038724	2.0421250645576	0.709578769594354	0.092153171288188
P60228	EIF3E	NCBP3-LAP, test tubes_10	-2.46339255141935	0.329407423066838	0.066014977081581	0.023494362069212
P60228	EIF3E	NCBP3-LAP, test tubes_18	5.54922495979746	3.76902365768329	0.596928914224165	0.265791824086282
P60468	SEC61B	NCBP1-LAP, multi-well_7	-2.23243957630068	2.01626965369154	0.762551913743411	0.158180842773845
P60468	SEC61B	NCBP2-LAP, multi-well_18	-4.9260100338725	2.13238425506522	0.695325843539713	0.080545935430463
P60468	SEC61B	NCBP3-LAP, test tubes_10	-11.6240205406234	2.44858539964009	0.165829308746773	0.025384279679782
P60660;P60660-2;P14649	P60660	NCBP1-LAP, multi-well_14	-2.78673195344605	7.14122318796635E-16	0.034324470202854	0.001760482339787
P60660;P60660-2;P14649	P60660	NCBP1-LAP, multi-well_20	-1.9888071999116	0.332769070933317	0.077240213490626	0.060297876995645
P60660;P60660-2;P14649	P60660	NCBP2-LAP, multi-well_18	-5.28655078065099	2.16969412916575	0.717081904370113	0.075024606747253
P60660;P60660-2;P14649	P60660	NCBP3-LAP, test tubes_10	-3.04297123771218	0.290959978605052	0.043450790999968	0.012286209327573
P60660;P60660-2;P14649	P60660	NCBP3-LAP, test tubes_12	-0.805910830117682	1.69604050714201E-15	0.316095330065346	0.004548510957547
P60660;P60660-2;P14649	P60660	NCBP3-LAP, test tubes_18	-5.23640151098492	4.10603307489409	0.609271356198077	0.257539682860054
P60842;P60842-2	EIF4A1	NCBP1-LAP, multi-well_10	0.093190577148525	3.00257167100314	0.710089617313159	0.255270886498206
P60842;P60842-2	EIF4A1	NCBP1-LAP, multi-well_14	-2.40717199978598	0.430178637544522	0.066632715815885	0.073766411190817
P60842;P60842-2	EIF4A1	NCBP1-LAP, multi-well_18	1.27692097208376	1.99644672603606	0.753661790812746	0.203259170266181
P60842;P60842-2	EIF4A1	NCBP1-LAP, multi-well_20	8.47475781969409	1.18612821105617	0.235980661451849	0.034089721472783
P60842;P60842-2	EIF4A1	NCBP2-LAP, multi-well_18	-5.78866183777263	2.17767119596745	0.708742912984405	0.069870830177008
P60842;P60842-2	EIF4A1	NCBP2-LAP, multi-well_20	13.8478018645264	1.09057388322754	0.000412397663538	0.000383993316548
P60842;P60842-2	EIF4A1	NCBP3-LAP, test tubes_10	-2.92596558534185	1.00992146843552E-15	0.074160890531396	0.000814811396364
P60842;P60842-2	EIF4A1	NCBP3-LAP, test tubes_12	-10.1035806637389	2.33598803328895	0.246831158537209	0.030746352962199
P60842;P60842-2	EIF4A1	NCBP3-LAP, test tubes_18	-9.92773068356278	2.44208568598506	0.266114248175661	0.041425663674324
P60866;P60866-2	RPS20	NCBP1-LAP, multi-well_14	-6.84397216989245	2.24462359065994	0.351173811396032	0.150075501845364
P60866;P60866-2	RPS20	NCBP2-LAP, multi-well_18	-5.14558318493703	1.89643298308783	0.710046297900473	0.055705886276214
P60866;P60866-2	RPS20	NCBP2-LAP, multi-well_20	11.5961856684685	1.03052153850061	0.00097423499836	0.001193732504458
P60866;P60866-2	RPS20	NCBP3-LAP, test tubes_10	-1.58535961696836	0.304237595755522	0.122109717934663	0.049876426671766
P60866;P60866-2	RPS20	NCBP3-LAP, test tubes_12	11.4267807367925	2.29689399676671	0.216153187626609	0.02313191064744
P60866;P60866-2	RPS20	NCBP3-LAP, test tubes_18	16.8065555241551	3.43202519252322	0.037516313115298	0.036070618827212
P60900;P60900-2	PSMA6	NCBP1-LAP, multi-well_20	2.00491951923668	2.00613932715531	0.7706821896565	0.179005491436574
P60900;P60900-2	PSMA6	NCBP2-LAP, multi-well_18	-5.05152021656858	2.05013584571787	0.707121980774453	0.072946396201512
P60900;P60900-2	PSMA6	NCBP3-LAP, test tubes_7	-2.28545835492701	3.90456356004236	0.654050668101048	0.263077052034076
P60903	S100A10	NCBP3-LAP, test tubes_10	-17.8275523300188	3.22122481061659	0.035527806633074	0.02089199552612
P60953;P60953-1	CDC42	NCBP3-LAP, test tubes_10	-13.2359647477184	2.67182499025093	0.1362370455647	0.02266901414251
P61006;P61006-2	P61006	NCBP3-LAP, test tubes_10	-12.3518147921901	2.59546457524796	0.159098808840968	0.022821654431468
P61009	SPCS3	NCBP3-LAP, test tubes_10	-6.42779009480004	3.30717981014715	0.483049724181949	0.241154281020358
P61011-2;P61011	SRP54	NCBP3-LAP, test tubes_10	-1.97044867881473	0.324025788442478	0.075037295965978	0.037092901077908
P61019;P61019-2	RAB2A	NCBP3-LAP, test tubes_10	-2.37686615634987	0.344890540730755	0.064099790224721	0.024084362706612
P61020;P61020-2	RAB5B	NCBP3-LAP, test tubes_10	-17.0882261335101	3.22310080812319	0.035456280852714	0.020600832405929
P61026;P51153	RAB10	NCBP2-LAP, multi-well_18	-4.89372342696787	2.19585577071574	0.698623408263446	0.095918090057893
P61026;P51153	RAB10	NCBP3-LAP, test tubes_10	-12.3216875944179	2.57030403636509	0.170373939899993	0.023739856454503
P61081	UBE2M	NCBP3-LAP, test tubes_10	-6.15477841906625	4.16675510082057	0.486264212026057	0.258571416511525
P61088;Q5JXB2	UBE2N	NCBP2-LAP, multi-well_18	-4.97164951776667	2.10584501245724	0.705201443941461	0.064308123879241
P61088;Q5JXB2	UBE2N	NCBP3-LAP, test tubes_10	-15.8665142309075	3.10944310330045	0.042100483662259	0.025650120221139
P61106	RAB14	NCBP2-LAP, multi-well_18	-4.57764089998822	2.3234407161811	0.72445790180393	0.099491460085274
P61106	RAB14	NCBP3-LAP, test tubes_10	-3.28897064658993	0.310503146384723	0.031573993582149	0.017652748936455
P61158;Q9P1U1-2;Q9P1U1	ACTR3	NCBP1-LAP, multi-well_20	1.58428050212727	1.90022711596726	0.793395074277127	0.178113123971456
P61158;Q9P1U1-2;Q9P1U1	ACTR3	NCBP2-LAP, multi-well_18	-4.43283556646833	2.16544675820825	0.709399173966833	0.088313861651593
P61158;Q9P1U1-2;Q9P1U1	ACTR3	NCBP3-LAP, test tubes_12	-4.90453239731272	3.88414530289203	0.60773528152502	0.256986754409031
P61160;P61160-2	ACTR2	NCBP1-LAP, multi-well_20	1.66584988436141	2.15530520723047	0.765521168241056	0.213771261690363
P61160;P61160-2	ACTR2	NCBP2-LAP, multi-well_18	-5.26168677000817	2.32041664405003	0.714099388504117	0.08674000273287
P61160;P61160-2	ACTR2	NCBP3-LAP, test tubes_10	-5.90279107034869	3.91763152922247	0.547362280934904	0.253172834879949
P61163;P42025	P61163	NCBP2-LAP, multi-well_18	-4.76665899229073	2.14275385165441	0.704384105873441	0.09309452858419
P61163;P42025	P61163	NCBP3-LAP, test tubes_10	-5.92198219394541	3.59782237499607	0.491705116278911	0.271338729882869
P61201;P61201-2	COPS2	NCBP3-LAP, test tubes_10	-2.09614044082148	3.17845301728558	0.786903526163139	0.144279066686697
P61204;P84077;P61204-2	P61204	NCBP1-LAP, multi-well_20	-4.05319025087578	2.19568870283363	0.544520226672484	0.258502307227224
P61204;P84077;P61204-2	P61204	NCBP2-LAP, multi-well_18	-5.18212338057983	2.04533110757355	0.704965711092072	0.070611333222868
P61204;P84077;P61204-2	P61204	NCBP3-LAP, test tubes_10	-3.23263111816508	0.286926161272034	0.044025923132222	0.011284320061104
P61224-2;P61224-3;P62834;P61224;P61224-4;A6NIZ1	RAP1B	NCBP1-LAP, multi-well_10	0.16218090893163	2.72862997401655	0.726137133200618	0.219309157523071
P61224-2;P61224-3;P62834;P61224;P61224-4;A6NIZ1	RAP1B	NCBP2-LAP, multi-well_20	1.3999194266113	1.48531418090991	0.821617818421359	0.173196370099643
P61224-2;P61224-3;P62834;P61224;P61224-4;A6NIZ1	RAP1B	NCBP3-LAP, test tubes_10	-2.26632959064251	0.292491215792508	0.053805241141742	0.023181259930959
P61247	RPS3A	NCBP1-LAP, multi-well_10	0.119152272165546	2.53373321188357	0.772712871877708	0.207591104183028
P61247	RPS3A	NCBP1-LAP, multi-well_12	13.1463620765616	2.01795041015231	0.012803513244338	0.013888951186694
P61247	RPS3A	NCBP1-LAP, multi-well_14	-3.48515670272707	0.430414059714841	0.067516618432258	0.048723565769281
P61247	RPS3A	NCBP1-LAP, multi-well_18	9.50051544261474	1.30240702093502	0.098121686800265	0.015619326530232
P61247	RPS3A	NCBP1-LAP, multi-well_20	1.64069809238549	1.82981268420881	0.793169961691964	0.169434928951437
P61247	RPS3A	NCBP1-LAP, multi-well_7	-1.45959178902608	0.202496417008225	0.05330849840474	0.047723542183301
P61247	RPS3A	NCBP2-LAP, multi-well_12	2.07309819996881	1.90784975155153	0.767676481014862	0.202236539169563
P61247	RPS3A	NCBP2-LAP, multi-well_14	-6.1001858622698	1.82607333498538	0.290152558031994	0.153265546693768
P61247	RPS3A	NCBP2-LAP, multi-well_18	-5.31896303961054	2.0243951481293	0.707642846870844	0.056535538365877
P61247	RPS3A	NCBP2-LAP, multi-well_20	12.3026041972269	1.19594707403733	0.000684711603702	0.00076562653876
P61247	RPS3A	NCBP3-LAP, test tubes_10	-2.08780845905731	0.336044780749493	0.067716165916064	0.028478285610043
P61247	RPS3A	NCBP3-LAP, test tubes_12	0.652057440844021	0.134445951353292	0.363956004466485	0.157158941138288
P61247	RPS3A	NCBP3-LAP, test tubes_18	1.16306292679294	0.674214032416676	0.376672034493191	0.293221212404758
P61247	RPS3A	NCBP3-LAP, test tubes_7	19.7366319710438	2.87706179820876	0.009807616333253	0.008775620841059
P61254;Q9UNX3	RPL26	NCBP1-LAP, multi-well_12	2.91228260244742	2.52661433065868	0.720451170656692	0.21091606928491
P61254;Q9UNX3	RPL26	NCBP1-LAP, multi-well_14	-6.72535228881231	2.07870737639725	0.348170520483175	0.136715344241205
P61254;Q9UNX3	RPL26	NCBP1-LAP, multi-well_7	7.90450242562382	1.47303884042758	0.156778090252688	0.028791094718335
P61254;Q9UNX3	RPL26	NCBP2-LAP, multi-well_18	-5.26405745009234	2.24389349130173	0.711587470921114	0.067708823712635
P61254;Q9UNX3	RPL26	NCBP3-LAP, test tubes_10	-1.42144064072223	0.319853351075632	0.12211540826867	0.061975003023558
P61254;Q9UNX3	RPL26	NCBP3-LAP, test tubes_12	11.1730679110661	2.31538100749734	0.223419492216452	0.023195485826734
P61254;Q9UNX3	RPL26	NCBP3-LAP, test tubes_18	6.13716628830355	4.37137020082167	0.578121495635953	0.261711333958066
P61289;P61289-2;P61289-3	PSME3	NCBP3-LAP, test tubes_10	-3.59102126659498	3.57061159398317E-15	0.082986916666294	0.000771896193557
P61313;P61313-2	RPL15	NCBP1-LAP, multi-well_14	-6.51321760739795	1.81790855415695	0.364515708765318	0.127796105998316
P61313;P61313-2	RPL15	NCBP2-LAP, multi-well_18	-5.30388627705545	2.02934695991428	0.712864241410679	0.065403428857985
P61313;P61313-2	RPL15	NCBP3-LAP, test tubes_10	-1.64106532694817	3.1918487001793	0.806924603183549	0.145725989648922
P61326;P61326-2	MAGOH	NCBP1-LAP, multi-well_10	10.3298975838375	1.95786795847439	0.012706433436631	0.012774787248183
P61326;P61326-2	MAGOH	NCBP1-LAP, multi-well_12	11.0974210057712	1.87072557404528	0.018626756481482	0.016363601386715
P61326;P61326-2	MAGOH	NCBP1-LAP, multi-well_14	-5.77724356816539	2.30589805537578	0.38155455013134	0.174164600591687
P61326;P61326-2	MAGOH	NCBP1-LAP, multi-well_18	11.6525228991211	1.47322088525811	0.002443656745323	0.002794929107455
P61326;P61326-2	MAGOH	NCBP1-LAP, multi-well_20	11.5618196293505	1.50695246580093	0.002902937127827	0.004211341148972
P61326;P61326-2	MAGOH	NCBP1-LAP, multi-well_7	11.4436941593828	1.64376767400592	0.003485123789077	0.003676526235536
P61326;P61326-2	MAGOH	NCBP2-LAP, multi-well_20	1.4543607951693	1.50423065495958	0.791064310623939	0.206878629276237
P61326;P61326-2	MAGOH	NCBP3-LAP, test tubes_10	16.8323781285489	2.77419040351696	0.028514270731359	0.016391843342763
P61326;P61326-2	MAGOH	NCBP3-LAP, test tubes_12	19.0834615341524	2.82662932890375	0.018511778167104	0.016350306293806
P61326;P61326-2	MAGOH	NCBP3-LAP, test tubes_18	18.5963701532029	2.56997369673445	0.028714603309104	0.021279690328453
P61326;P61326-2	MAGOH	NCBP3-LAP, test tubes_7	21.7959403736565	2.9583497043663	0.007887601655906	0.007397214558683
P61353	RPL27	NCBP1-LAP, multi-well_14	-6.29811970196988	2.01736210987182	0.38135302314828	0.145428515641261
P61353	RPL27	NCBP1-LAP, multi-well_18	1.60470184770757	2.00536414664875	0.737132992695496	0.228204702695873
P61353	RPL27	NCBP1-LAP, multi-well_7	7.69558015058628	1.18838468450374	0.167196362413234	0.029859899162686
P61353	RPL27	NCBP2-LAP, multi-well_12	11.4538680641571	1.42405392749182	0.004526478446759	0.005101744699266
P61353	RPL27	NCBP2-LAP, multi-well_18	-5.03471831106195	2.09883034034359	0.715493136353061	0.072803763411565
P61353	RPL27	NCBP3-LAP, test tubes_10	-1.58322775183889	0.161976735385377	0.079347415010856	0.015893763579503
P61353	RPL27	NCBP3-LAP, test tubes_12	-0.314781171758639	3.63676512572999	0.816294590921704	0.120579006161329
P61353	RPL27	NCBP3-LAP, test tubes_18	-16.3808505679626	3.04454658693362	0.035352412139643	0.029264721354803
P61421	ATP6V0D1	NCBP3-LAP, test tubes_10	-12.5478888197079	2.56141035242815	0.155491535152745	0.020741730362864
P61513;A6NKH3	RPL37A	NCBP1-LAP, multi-well_14	-5.78740556896678	2.29581147800683	0.379330971980519	0.185232231845512
P61513;A6NKH3	RPL37A	NCBP3-LAP, test tubes_10	-6.02887416664906	4.15822673260025	0.514403632084093	0.273388138120317
P61586	RHOA	NCBP3-LAP, test tubes_10	-2.64235897110334	0.308241084879615	0.071373712256359	0.014924220547707
P61619;P61619-3;Q9H9S3-2;Q9H9S3-3;Q9H9S3	SEC61A1	NCBP1-LAP, multi-well_7	1.44388748486245	2.31091262809998	0.717016315959285	0.244504807299634
P61619;P61619-3;Q9H9S3-2;Q9H9S3-3;Q9H9S3	SEC61A1	NCBP2-LAP, multi-well_7	-3.73527822388301	1.92334723639847	0.566230208020662	0.207698614404808
P61619;P61619-3;Q9H9S3-2;Q9H9S3-3;Q9H9S3	SEC61A1	NCBP3-LAP, test tubes_10	4.12690089946922	3.50971819572041	0.610295039187282	0.228360984011983
P61619;P61619-3;Q9H9S3-2;Q9H9S3-3;Q9H9S3	SEC61A1	NCBP3-LAP, test tubes_7	-2.19067800918719	3.9040306665694	0.694076679917968	0.234959366406402
P61626	LYZ	NCBP1-LAP, multi-well_18	1.16601240641625	2.25533883999798	0.721447507124592	0.218584123042257
P61626	LYZ	NCBP2-LAP, multi-well_20	-5.11840999014753	1.54064126489998	0.568330303187851	0.184311436622615
P61626	LYZ	NCBP3-LAP, test tubes_7	9.6916129254746	3.93357212943774	0.353772811955552	0.219176626545263
P61764;P61764-2	STXBP1	NCBP3-LAP, test tubes_10	-5.14862198470555	3.76716643741553	0.567185827800603	0.26292052760887
P61803	DAD1	NCBP1-LAP, multi-well_7	0.374425023486117	2.53263366520307	0.706359993403566	0.247629479384481
P61803	DAD1	NCBP2-LAP, multi-well_18	-4.15947863524063	2.05182290569163	0.718975745917345	0.098680332590711
P61803	DAD1	NCBP3-LAP, test tubes_10	-6.5313890518016	3.92441068105114	0.483179861121323	0.269126832325637
P61923;P61923-5;P61923-4;P61923-2;P61923-3	COPZ1	NCBP3-LAP, test tubes_10	-1.0969997555271	3.06680793393627	0.816185719104104	0.127908688439945
P61964	WDR5	NCBP3-LAP, test tubes_10	7.37898236422314	2.27851307378633	0.351973157439914	0.058725531132772
P61978-3;P61978;P61978-2	HNRNPK	NCBP1-LAP, multi-well_10	0.854118764879162	2.79252717011876	0.704746270102142	0.222339078789743
P61978-3;P61978;P61978-2	HNRNPK	NCBP1-LAP, multi-well_12	15.0075817901956	1.92758496830773	0.010171635277826	0.009146540864714
P61978-3;P61978;P61978-2	HNRNPK	NCBP1-LAP, multi-well_14	-6.23338829188767	2.06837543734516	0.388141726588693	0.141792278774388
P61978-3;P61978;P61978-2	HNRNPK	NCBP1-LAP, multi-well_18	11.1799821682783	1.36798430060129	0.063919267536815	0.008429206088127
P61978-3;P61978;P61978-2	HNRNPK	NCBP1-LAP, multi-well_20	14.6521503122535	1.34057951009636	0.000582312960529	0.000597626167164
P61978-3;P61978;P61978-2	HNRNPK	NCBP1-LAP, multi-well_7	13.6909770900798	1.47036931204086	0.001363373340361	0.001291693485521
P61978-3;P61978;P61978-2	HNRNPK	NCBP2-LAP, multi-well_12	9.96828089288712	1.27173360572946	0.140717863962539	0.016898157917921
P61978-3;P61978;P61978-2	HNRNPK	NCBP2-LAP, multi-well_14	-5.9594202733377	1.96917784937701	0.309239320761133	0.165978505672773
P61978-3;P61978;P61978-2	HNRNPK	NCBP2-LAP, multi-well_18	9.89344571074625	1.10138631739866	0.646851261600082	0.029181103949519
P61978-3;P61978;P61978-2	HNRNPK	NCBP2-LAP, multi-well_20	0.668839208942823	0.236321034174356	0.691974172812185	0.119074965762695
P61978-3;P61978;P61978-2	HNRNPK	NCBP2-LAP, multi-well_7	11.7667952996905	1.44236198919045	0.008898296742144	0.009655906472918
P61978-3;P61978;P61978-2	HNRNPK	NCBP3-LAP, test tubes_10	-2.63713783530097	3.57061159398317E-15	0.152285267238834	0.001211255105103
P61978-3;P61978;P61978-2	HNRNPK	NCBP3-LAP, test tubes_12	1.67797526203978	3.55971576229911E-15	0.064149382997132	0.001433833387164
P61978-3;P61978;P61978-2	HNRNPK	NCBP3-LAP, test tubes_18	1.15400887158237	0.453106850813268	0.574227437753663	0.26447247552152
P61978-3;P61978;P61978-2	HNRNPK	NCBP3-LAP, test tubes_7	21.357166200606	3.01402758014873	0.008434404922947	0.007804315216691
P61981	YWHAG	NCBP1-LAP, multi-well_20	1.6375743910462	1.86664670396507	0.808860929109741	0.17589438919535
P61981	YWHAG	NCBP2-LAP, multi-well_18	-5.10236305003733	2.14998240295486	0.704325006406045	0.087519462318911
P61981	YWHAG	NCBP3-LAP, test tubes_10	-5.95452761864053	3.77531445940296	0.472871844772202	0.268146719304038
P62081	RPS7	NCBP1-LAP, multi-well_12	12.234540856487	1.78038615645314	0.0186584246772	0.018125186873097
P62081	RPS7	NCBP1-LAP, multi-well_14	-6.84251885556031	2.11848694197363	0.3490286189346	0.135877861214468
P62081	RPS7	NCBP1-LAP, multi-well_18	12.0905884854992	1.71668580216448	0.002673601562479	0.002897167570556
P62081	RPS7	NCBP1-LAP, multi-well_7	1.34519050063784	2.15260063851924	0.7662517837537	0.201919540898976
P62081	RPS7	NCBP2-LAP, multi-well_12	2.46520317955232	2.09668361785345	0.717873266772315	0.220097927575739
P62081	RPS7	NCBP2-LAP, multi-well_18	-5.06263142735454	2.46835213340401	0.713515498815477	0.092354549475676
P62081	RPS7	NCBP2-LAP, multi-well_20	2.17557674282466	1.4914344355197	0.795159845556055	0.169135966915917
P62081	RPS7	NCBP3-LAP, test tubes_10	-2.25411051289481	0.267849698613518	0.109579610258593	0.017430627400389
P62081	RPS7	NCBP3-LAP, test tubes_12	-0.271574448946735	0.214994268169956	0.66038542119544	0.2327693292447
P62081	RPS7	NCBP3-LAP, test tubes_18	0.916174157733243	3.80677475525746	0.832194433900831	0.131150933862468
P62136;P62136-2;P62136-3	PPP1CA	NCBP2-LAP, multi-well_18	-4.13115317920048	2.16876278092847	0.729506824221733	0.089050134948691
P62136;P62136-2;P62136-3	PPP1CA	NCBP3-LAP, test tubes_10	-17.9433049691034	2.963611498147	0.03670775752051	0.020617327148195
P62136;P62136-2;P62136-3	PPP1CA	NCBP3-LAP, test tubes_12	-0.805892308494773	3.56789075553127E-15	0.205527817996871	0.003551456796263
P62136;P62136-2;P62136-3	PPP1CA	NCBP3-LAP, test tubes_18	-5.37028856383744	3.90593826366911	0.589413831418628	0.252132743587503
P62140	PPP1CB	NCBP2-LAP, multi-well_18	-3.93994530934686	2.13100345164068	0.728807132866464	0.093654822974106
P62140	PPP1CB	NCBP3-LAP, test tubes_12	4.90810320169617	3.64340643610799	0.542054760816813	0.269411578265466
P62191-2;P62191	PSMC1	NCBP2-LAP, multi-well_20	-3.70797765017379	1.44184996492827	0.540529649544192	0.231793273467923
P62191-2;P62191	PSMC1	NCBP3-LAP, test tubes_10	-16.9176806200634	3.08267124681326	0.0406668001459	0.02643312234087
P62195	PSMC5	NCBP2-LAP, multi-well_18	-4.01758701239152	1.98283693673436	0.699913495679862	0.100925175257195
P62195	PSMC5	NCBP3-LAP, test tubes_10	-5.56939309719248	3.34231989393828	0.537454941147625	0.243568050446067
P62241	RPS8	NCBP1-LAP, multi-well_12	3.78581413179998	2.48664232839943	0.672789760036146	0.21190885656014
P62241	RPS8	NCBP1-LAP, multi-well_14	-6.76812271407824	1.9888455394247	0.360451576033773	0.121638236064981
P62241	RPS8	NCBP1-LAP, multi-well_18	8.78057175301561	1.48054301195076	0.075028977049372	0.013558483787967
P62241	RPS8	NCBP1-LAP, multi-well_20	8.50665615876958	1.36777424707152	0.215184961883635	0.033537842347302
P62241	RPS8	NCBP1-LAP, multi-well_7	-1.44115424115505	0.233783138101237	0.075495344148881	0.068932896804667
P62241	RPS8	NCBP2-LAP, multi-well_12	8.3176452192731	1.28506509847524	0.18870694827125	0.029073421443784
P62241	RPS8	NCBP2-LAP, multi-well_14	-5.70615704955346	1.70388609312779	0.298722416812015	0.160679332233269
P62241	RPS8	NCBP2-LAP, multi-well_18	-5.17065644629574	2.15650298826456	0.717436935746409	0.069460132959219
P62241	RPS8	NCBP2-LAP, multi-well_20	12.4088771867571	1.041080187407	0.000700895879454	0.000809417916495
P62241	RPS8	NCBP3-LAP, test tubes_10	-2.58699558072142	3.57061159398317E-15	0.065870387814961	0.000877987310121
P62241	RPS8	NCBP3-LAP, test tubes_12	0.149351368190131	0.148311272893127	0.730449324559002	0.231458444211443
P62241	RPS8	NCBP3-LAP, test tubes_18	0.090432179637618	0.552958610308037	0.722073705495379	0.144318310837603
P62244	RPS15A	NCBP1-LAP, multi-well_18	10.9004660116504	1.68226044194395	0.003046799883334	0.003594393088896
P62244	RPS15A	NCBP2-LAP, multi-well_7	-3.62376463694891	2.1643549703194	0.567329128401944	0.220617953350045
P62244	RPS15A	NCBP3-LAP, test tubes_10	-13.9330679349301	2.38745230704183	0.15028942167978	0.020875759874572
P62249	RPS16	NCBP1-LAP, multi-well_12	3.14801522251266	2.46259913619196	0.706951076033685	0.236812776286038
P62249	RPS16	NCBP1-LAP, multi-well_14	-17.46675606554	1.83618664303079	0.002343332892865	0.001901374332407
P62249	RPS16	NCBP1-LAP, multi-well_18	11.6868535635495	1.54478628144062	0.002255791074324	0.002616951128891
P62249	RPS16	NCBP1-LAP, multi-well_20	1.8469634805124	2.0792737296241	0.755543400628768	0.214407365138034
P62249	RPS16	NCBP1-LAP, multi-well_7	11.5371987085104	1.69717459285047	0.002495715714246	0.002760439673601
P62249	RPS16	NCBP2-LAP, multi-well_18	-5.42290190349287	1.97220771390578	0.705138072540625	0.062734884193796
P62249	RPS16	NCBP3-LAP, test tubes_10	-2.35357019021243	3.57061159398317E-15	0.039295348393112	0.001601812487512
P62249	RPS16	NCBP3-LAP, test tubes_12	0.545198759890757	0.147698965569472	0.383168266506625	0.131841929691426
P62249	RPS16	NCBP3-LAP, test tubes_18	0.263159540807455	0.615925601561658	0.6486999009427	0.223748107426285
P62249	RPS16	NCBP3-LAP, test tubes_7	21.3607051748818	2.68479227916879	0.008023794538	0.006838630354426
P62258;P62258-2	YWHAE	NCBP1-LAP, multi-well_20	2.66182822714673	2.05170808339071	0.749048678523492	0.199916392118662
P62258;P62258-2	YWHAE	NCBP2-LAP, multi-well_18	-5.3684290115824	2.13396880762493	0.712902453937879	0.071992470370714
P62258;P62258-2	YWHAE	NCBP3-LAP, test tubes_10	-16.5664107577341	2.89393621280857	0.040228323520597	0.02088546133452
P62258;P62258-2	YWHAE	NCBP3-LAP, test tubes_12	1.00237720026412	2.87103963610359	0.843530937397882	0.1177517984401
P62263	RPS14	NCBP1-LAP, multi-well_10	11.0816891793732	1.94266790977592	0.010373126866732	0.014072362235985
P62263	RPS14	NCBP1-LAP, multi-well_14	-6.72740912023375	1.77907311050717	0.360865067367262	0.113677109701919
P62263	RPS14	NCBP1-LAP, multi-well_18	1.85059607373127	2.1401587327878	0.715444595101879	0.232640163659765
P62263	RPS14	NCBP1-LAP, multi-well_7	12.6558810490458	1.4997133718567	0.002337192605623	0.002529556139422
P62263	RPS14	NCBP2-LAP, multi-well_12	1.97010947178063	1.93630843622912	0.770987110325157	0.202624190590242
P62263	RPS14	NCBP2-LAP, multi-well_18	-5.14616370898256	2.21333286247539	0.710387455680388	0.073353451743851
P62263	RPS14	NCBP2-LAP, multi-well_20	12.2777156631919	1.08489767013008	0.000798647197198	0.000838962530844
P62263	RPS14	NCBP3-LAP, test tubes_10	-3.12300007835875	0.304512380590773	0.039777662157042	0.016018440775849
P62263	RPS14	NCBP3-LAP, test tubes_12	5.65719674461479	3.5343870030267	0.568115100687503	0.243336249425315
P62263	RPS14	NCBP3-LAP, test tubes_18	17.4190964118894	3.42989336457446	0.033876241424435	0.035006036159504
P62266	RPS23	NCBP1-LAP, multi-well_20	-4.84653700350969	2.0300859037934	0.488179543391402	0.236246890832439
P62266	RPS23	NCBP2-LAP, multi-well_18	-4.26734598597936	2.10212229216277	0.722583648609925	0.09036351925298
P62266	RPS23	NCBP3-LAP, test tubes_10	-2.3881192257118	0.306989534083104	0.047140260387516	0.02815785673878
P62269	RPS18	NCBP1-LAP, multi-well_12	12.3601037931807	2.13984763327223	0.013347250001213	0.013116935675994
P62269	RPS18	NCBP1-LAP, multi-well_14	-6.59879300449863	2.33190179299572	0.379264354773923	0.162760462177267
P62269	RPS18	NCBP1-LAP, multi-well_18	12.3415446159401	1.61994990882333	0.001741953908966	0.002061923106406
P62269	RPS18	NCBP1-LAP, multi-well_20	-1.74519622147516	1.65534091107905	0.883447963956287	0.082327073138028
P62269	RPS18	NCBP1-LAP, multi-well_7	12.0763521436075	1.40520257072083	0.002534621634472	0.002630631892565
P62269	RPS18	NCBP2-LAP, multi-well_20	12.7883314118636	1.05250813350579	0.000542836401814	0.000470776452134
P62269	RPS18	NCBP3-LAP, test tubes_10	-2.3055553355959	3.57061159398317E-15	0.064633187858295	0.000913838802011
P62269	RPS18	NCBP3-LAP, test tubes_12	0.340205854864503	0.137451051703224	0.675411941901131	0.153305869941651
P62269	RPS18	NCBP3-LAP, test tubes_18	0.528206034150838	0.591304098948393	0.503030304111255	0.297403204503629
P62269	RPS18	NCBP3-LAP, test tubes_7	18.785093863981	2.92326535165931	0.010485572034401	0.008385791893292
P62273;P62273-2	RPS29	NCBP3-LAP, test tubes_10	-5.66433542817648	3.8922444521249	0.50749803004206	0.250909843321265
P62277	RPS13	NCBP1-LAP, multi-well_10	0.643625231917906	2.5135104090847	0.756295726869813	0.191738715027271
P62277	RPS13	NCBP1-LAP, multi-well_12	3.01523165641042	2.62749668672506	0.712981701449819	0.210234201995288
P62277	RPS13	NCBP1-LAP, multi-well_14	-6.69102117122531	2.14934285119348	0.365620793352353	0.145186479306318
P62277	RPS13	NCBP1-LAP, multi-well_18	11.1605965619719	1.56883586714649	0.002593654033987	0.003048300483557
P62277	RPS13	NCBP1-LAP, multi-well_7	8.17131352862239	1.43499886982069	0.142150764883967	0.024848837166895
P62277	RPS13	NCBP2-LAP, multi-well_12	1.52215659229324	1.67852319325686	0.803107132762917	0.176256658718938
P62277	RPS13	NCBP2-LAP, multi-well_18	-5.09096097924862	2.04570235875024	0.706015099031196	0.069232072757148
P62277	RPS13	NCBP2-LAP, multi-well_20	1.62295848674987	1.34062962861143	0.855313616331308	0.107648851695094
P62277	RPS13	NCBP3-LAP, test tubes_10	-2.16836863509185	1.00992146843552E-15	0.051964899695674	0.001359624812741
P62277	RPS13	NCBP3-LAP, test tubes_12	12.0894452322291	2.19147811982381	0.214309721002534	0.019151613737793
P62277	RPS13	NCBP3-LAP, test tubes_18	0.712112791435229	3.43781065253507	0.858174299784676	0.112943819481566
P62280	RPS11	NCBP1-LAP, multi-well_12	3.28318826225363	2.60928320806121	0.703429991055047	0.224677936043533
P62280	RPS11	NCBP1-LAP, multi-well_14	-6.69548723591466	1.89264699807411	0.35992981548969	0.127041911444228
P62280	RPS11	NCBP1-LAP, multi-well_18	1.40145926336736	1.95862413569798	0.761662545144433	0.203687326125548
P62280	RPS11	NCBP1-LAP, multi-well_20	-13.4513713001944	1.49048959629204	0.048254334281242	0.008785423869411
P62280	RPS11	NCBP1-LAP, multi-well_7	12.0730734850592	1.66373858719106	0.002174083239592	0.002155162712478
P62280	RPS11	NCBP2-LAP, multi-well_18	-5.25219608164317	2.09483743483324	0.708851069443785	0.06852882001423
P62280	RPS11	NCBP2-LAP, multi-well_20	12.9752426569307	1.1111197536998	0.000498900001912	0.000476168190498
P62280	RPS11	NCBP3-LAP, test tubes_10	-2.95986160501698	0.340563278049854	0.045908647486538	0.020066810419676
P62280	RPS11	NCBP3-LAP, test tubes_12	6.52800229799237	3.59025140473747	0.530503918979199	0.240750018163578
P62280	RPS11	NCBP3-LAP, test tubes_18	6.39225817615533	3.83215735739262	0.579547433216653	0.258851998769797
P62304	SNRPE	NCBP1-LAP, multi-well_18	-4.41977169632767	2.19330931711404	0.408060787037404	0.250892646896525
P62304	SNRPE	NCBP2-LAP, multi-well_18	2.42727153856831	1.99915479923586	0.7682491637621	0.116275518412039
P62304	SNRPE	NCBP3-LAP, test tubes_10	-5.31519416845386	3.60599385323957	0.541246950471118	0.268375702476633
P62306	SNRPF	NCBP1-LAP, multi-well_18	1.31086336626377	2.36217480917727	0.689701927204054	0.238890093119423
P62306	SNRPF	NCBP3-LAP, test tubes_18	6.28264076014911	4.14838269148424	0.558068617888048	0.274181714452632
P62314	SNRPD1	NCBP3-LAP, test tubes_10	-5.62755202487878	3.44949505819536	0.526970506033509	0.233218017863532
P62316;P62316-2	SNRPD2	NCBP1-LAP, multi-well_10	10.0087403951744	2.20092489462882	0.013481925485888	0.016134407857804
P62316;P62316-2	SNRPD2	NCBP1-LAP, multi-well_12	12.205331125738	1.66636702387951	0.017252181582324	0.021192040508842
P62316;P62316-2	SNRPD2	NCBP1-LAP, multi-well_14	7.00331563063374	1.2898684761617	0.289801824539889	0.033944849339602
P62316;P62316-2	SNRPD2	NCBP1-LAP, multi-well_18	12.9315016885696	1.664168399934	0.001704953494728	0.001805612407311
P62316;P62316-2	SNRPD2	NCBP1-LAP, multi-well_20	1.66679535094424	1.79701305552171	0.790427560262609	0.176711417707643
P62316;P62316-2	SNRPD2	NCBP1-LAP, multi-well_7	11.7667524526151	1.59481301978354	0.002841486626207	0.003006984217436
P62316;P62316-2	SNRPD2	NCBP2-LAP, multi-well_12	7.51927675890283	1.30538796136818	0.193237321087999	0.037325192342398
P62316;P62316-2	SNRPD2	NCBP2-LAP, multi-well_18	10.9047715697003	1.36554656489617	0.032782485681843	0.034733103392054
P62316;P62316-2	SNRPD2	NCBP3-LAP, test tubes_12	5.54976956261456	3.6713583515685	0.578338586619865	0.243140160073934
P62316;P62316-2	SNRPD2	NCBP3-LAP, test tubes_18	12.6922232491922	2.56759705740433	0.215403962526968	0.042992175834671
P62316;P62316-2	SNRPD2	NCBP3-LAP, test tubes_7	18.6269131065371	3.05878076705514	0.011842674696517	0.011415677630815
P62318-2;P62318	SNRPD3	NCBP1-LAP, multi-well_12	3.11065136335175	2.61245627437179	0.698526352510122	0.23362280510443
P62318-2;P62318	SNRPD3	NCBP1-LAP, multi-well_18	1.48131878776701	2.0815657033744	0.726475257003662	0.221730360770585
P62318-2;P62318	SNRPD3	NCBP1-LAP, multi-well_7	1.03583884785647	2.34465264340469	0.745050069633835	0.21534725565904
P62318-2;P62318	SNRPD3	NCBP2-LAP, multi-well_12	1.74992570290171	2.04526295949363	0.78218111688795	0.200240768728421
P62318-2;P62318	SNRPD3	NCBP2-LAP, multi-well_20	10.4402396152497	1.17038733062312	0.001189401948057	0.001274997426198
P62318-2;P62318	SNRPD3	NCBP3-LAP, test tubes_10	-6.34199739547714	3.41435145490091	0.500562527693324	0.244932601464577
P62318-2;P62318	SNRPD3	NCBP3-LAP, test tubes_12	-4.93780394755726	3.94289464816329	0.604763728000301	0.262337939401857
P62318-2;P62318	SNRPD3	NCBP3-LAP, test tubes_18	-4.51678805801961	3.7091527521593	0.657404418111588	0.245793621330903
P62330	ARF6	NCBP2-LAP, multi-well_18	-4.41039807031276	1.92804641695836	0.713783712938451	0.076949589110693
P62330	ARF6	NCBP3-LAP, test tubes_10	-6.12507590484416	3.96916412101233	0.535038146624282	0.271328205367605
P62424	RPL7A	NCBP1-LAP, multi-well_14	-6.73455311366827	1.84548493714371	0.34330158375255	0.127743975458902
P62424	RPL7A	NCBP2-LAP, multi-well_18	-5.51046107087353	1.92929008778245	0.700215629830724	0.052300148198849
P62424	RPL7A	NCBP3-LAP, test tubes_10	-2.22628136106513	1.4085825148036E-15	0.035082870297013	0.001820608497763
P62424	RPL7A	NCBP3-LAP, test tubes_12	-0.009931215204416	3.4405772470041	0.830770265623951	0.123141728332191
P62424	RPL7A	NCBP3-LAP, test tubes_18	-16.4286246050212	3.28355373529377	0.035916617996522	0.028111163802577
P62491-2;Q15907-2;P62491;Q15907	RAB11A	NCBP1-LAP, multi-well_10	-0.520204378103489	2.43355165714211	0.734577221967244	0.20005313778376
P62491-2;Q15907-2;P62491;Q15907	RAB11A	NCBP2-LAP, multi-well_18	-5.05122957479981	1.97506117909287	0.70700267222794	0.079785798080325
P62491-2;Q15907-2;P62491;Q15907	RAB11A	NCBP3-LAP, test tubes_10	-2.94668374725702	1.00992146843552E-15	0.048754542979452	0.001424785977005
P62495-2;P62495	ETF1	NCBP2-LAP, multi-well_18	-4.66101834429531	1.78646468446432	0.697249855188497	0.069142953464093
P62495-2;P62495	ETF1	NCBP3-LAP, test tubes_10	-2.67446833832041	0.265224696449452	0.048238843812998	0.015505998072805
P62701;Q8TD47;P22090	RPS4X	NCBP1-LAP, multi-well_10	-0.016931153818768	2.83102680320564	0.744512967275398	0.218909735187971
P62701;Q8TD47;P22090	RPS4X	NCBP1-LAP, multi-well_12	3.53261503579754	2.93407391458798	0.673007781690152	0.235564093907014
P62701;Q8TD47;P22090	RPS4X	NCBP1-LAP, multi-well_14	-6.5481170482952	2.04963989819502	0.376379344566973	0.136362225559497
P62701;Q8TD47;P22090	RPS4X	NCBP1-LAP, multi-well_18	12.468601017112	1.61660532845547	0.001758948176515	0.002160387736623
P62701;Q8TD47;P22090	RPS4X	NCBP1-LAP, multi-well_20	11.5034849078359	1.42401332961555	0.002473453717097	0.002872955969889
P62701;Q8TD47;P22090	RPS4X	NCBP1-LAP, multi-well_7	12.2930331446294	1.62883535758814	0.002435834260163	0.002659221962278
P62701;Q8TD47;P22090	RPS4X	NCBP2-LAP, multi-well_12	2.23431158494799	2.18477580897233	0.731988078091971	0.221142329760338
P62701;Q8TD47;P22090	RPS4X	NCBP2-LAP, multi-well_20	11.6543692197489	1.00019769549637	0.000637268975232	0.000691012904241
P62701;Q8TD47;P22090	RPS4X	NCBP3-LAP, test tubes_10	-4.12464148118577	1.42824463759327E-15	0.033118938688674	0.001951783990345
P62701;Q8TD47;P22090	RPS4X	NCBP3-LAP, test tubes_12	1.25954856979893	0.127894734411895	0.210590413568474	0.068056687644523
P62701;Q8TD47;P22090	RPS4X	NCBP3-LAP, test tubes_18	0.773892197357924	0.643144526073787	0.420278985322772	0.322381088706854
P62701;Q8TD47;P22090	RPS4X	NCBP3-LAP, test tubes_7	19.8691438374055	2.96334560296368	0.010888676321768	0.010752485242686
P62750	RPL23A	NCBP1-LAP, multi-well_12	3.31852109418631	2.82872892873213	0.69556894923209	0.243443996594948
P62750	RPL23A	NCBP1-LAP, multi-well_14	-6.84355990407009	1.88158814506796	0.351462899883834	0.119192895837772
P62750	RPL23A	NCBP1-LAP, multi-well_18	12.2001423159737	1.65733543442938	0.002227336030973	0.002489976187389
P62750	RPL23A	NCBP1-LAP, multi-well_7	12.0125464688296	1.4635609611993	0.00271684995753	0.002884342435546
P62750	RPL23A	NCBP2-LAP, multi-well_14	-5.68628341739591	1.56339248172503	0.315247794743961	0.141897923421692
P62750	RPL23A	NCBP2-LAP, multi-well_20	10.6956635625485	1.0216645818312	0.001182257515421	0.001161423084066
P62750	RPL23A	NCBP3-LAP, test tubes_10	4.20279883745074	3.26157548989949	0.638875750698406	0.24263879996537
P62750	RPL23A	NCBP3-LAP, test tubes_12	-10.8741619100939	2.475452921166	0.252758718357984	0.031549244192729
P62750	RPL23A	NCBP3-LAP, test tubes_18	0.741542386591349	3.6018369704767	0.851376147288826	0.117209804845273
P62750	RPL23A	NCBP3-LAP, test tubes_7	6.89960887879324	4.03406142360329	0.482336954045936	0.263979458293802
P62753	RPS6	NCBP1-LAP, multi-well_14	-6.78456554385249	2.13720604600977	0.35231119602939	0.142084265686411
P62753	RPS6	NCBP2-LAP, multi-well_12	1.6136328975403	2.10543338202681	0.750341302575091	0.233065611324847
P62753	RPS6	NCBP2-LAP, multi-well_18	-5.29570635751986	2.17583579365157	0.712488974464568	0.06838723284027
P62753	RPS6	NCBP2-LAP, multi-well_20	2.00984195253559	1.4778894385359	0.794241895583367	0.178488177879456
P62753	RPS6	NCBP3-LAP, test tubes_10	-2.59932581189399	3.57061159398317E-15	0.061186779621233	0.001007456146845
P62753	RPS6	NCBP3-LAP, test tubes_12	10.6718810043359	2.30205469717691	0.24838560603034	0.026132822102416
P62753	RPS6	NCBP3-LAP, test tubes_18	-0.417948703780701	0.469710288147919	0.591772209634225	0.205696708564057
P62753	RPS6	NCBP3-LAP, test tubes_7	7.7071071286451	4.14079580466361	0.427283245713545	0.266981260781493
P62805	HIST1H4A	NCBP1-LAP, multi-well_10	7.46256374247101	1.93197253261768	0.157178806160414	0.052713219641047
P62805	HIST1H4A	NCBP1-LAP, multi-well_12	9.60607065689002	1.5696228001323	0.297692616214167	0.024135828710114
P62805	HIST1H4A	NCBP1-LAP, multi-well_14	-4.35330227390085	0.273999211999386	0.225315725868567	0.025573455805961
P62805	HIST1H4A	NCBP1-LAP, multi-well_18	-2.69029523507322	0.143064292754518	0.065130285898694	0.010925150817417
P62805	HIST1H4A	NCBP1-LAP, multi-well_20	-1.84702396529132	3.56418987657062E-15	0.564136400546749	0.017136605373238
P62805	HIST1H4A	NCBP1-LAP, multi-well_7	-1.89975117079207	0.136436514046388	0.172687852303896	0.04188946831133
P62805	HIST1H4A	NCBP2-LAP, multi-well_10	13.2257529844523	1.85557818923281	0.003586003573007	0.003990447393723
P62805	HIST1H4A	NCBP2-LAP, multi-well_12	1.56608956826065	0.352959143831078	0.710806843691462	0.089276697518183
P62805	HIST1H4A	NCBP2-LAP, multi-well_14	5.95897955052445	1.2954049637664	0.344739137780905	0.061074768521053
P62805	HIST1H4A	NCBP2-LAP, multi-well_18	5.60927692137084	1.23356067118052	0.703343290856684	0.028313446183758
P62805	HIST1H4A	NCBP2-LAP, multi-well_20	12.0747093695852	1.00058957086319	0.046867344547686	0.006392778312524
P62805	HIST1H4A	NCBP2-LAP, multi-well_7	-4.31728852983455	1.99033406544396	0.539651262922725	0.189802077412033
P62805	HIST1H4A	NCBP3-LAP, test tubes_10	-2.34200855960219	3.57061159398317E-15	0.048353958938382	0.001394399206798
P62805	HIST1H4A	NCBP3-LAP, test tubes_12	-0.953027450633506	7.11677285337788E-16	0.038756808576497	0.001198032576092
P62805	HIST1H4A	NCBP3-LAP, test tubes_18	-1.2757454632899	0.453106850813269	0.402610027030865	0.061684959306703
P62805	HIST1H4A	NCBP3-LAP, test tubes_7	1.83677058531336	3.56418987657062E-15	0.021160043712506	0.000691119703813
P62820;P62820-2;P62820-3	RAB1A	NCBP1-LAP, multi-well_20	0.868199728407313	2.23089532611814	0.74412016290235	0.23518000406038
P62820;P62820-2;P62820-3	RAB1A	NCBP2-LAP, multi-well_18	-4.73756621403705	2.30936167294544	0.715599942653686	0.088818718835566
P62820;P62820-2;P62820-3	RAB1A	NCBP3-LAP, test tubes_10	-3.26112501062433	0.342969377189641	0.03514937997947	0.019418780579653
P62826	RAN	NCBP1-LAP, multi-well_12	2.62180889862933	2.44909799888339	0.721274185373692	0.235186585223408
P62826	RAN	NCBP1-LAP, multi-well_14	9.85764172431542	1.46389741963671	0.013438602299683	0.014401327310366
P62826	RAN	NCBP1-LAP, multi-well_20	7.28811913470925	1.20076964265259	0.276393760600351	0.048155619797805
P62826	RAN	NCBP2-LAP, multi-well_12	-1.10419195709536	1.85744100657298	0.88258544528121	0.110088682694389
P62826	RAN	NCBP2-LAP, multi-well_18	-4.86282773680386	2.27790328560111	0.725215255579021	0.084874356432152
P62826	RAN	NCBP2-LAP, multi-well_20	-0.024695853486032	0.297482498334384	0.897000685060141	0.075275578688377
P62826	RAN	NCBP3-LAP, test tubes_10	-2.08804130021903	3.55383493926042E-15	0.061874137473945	0.000981303522979
P62826	RAN	NCBP3-LAP, test tubes_12	6.32032007531059	3.32742371532951	0.528473436941989	0.233067013702311
P62829	RPL23	NCBP1-LAP, multi-well_7	7.9066470251707	1.44038805547159	0.145801843591959	0.027725663327199
P62829	RPL23	NCBP2-LAP, multi-well_12	1.9555812774813	2.07116480159736	0.759522615266487	0.224507572953776
P62829	RPL23	NCBP2-LAP, multi-well_18	-4.44021550748678	2.23227601942325	0.720338462905329	0.085581591393152
P62829	RPL23	NCBP2-LAP, multi-well_20	11.9770596884181	1.08105688262168	0.00073675896292	0.000649481978235
P62829	RPL23	NCBP3-LAP, test tubes_10	-3.5711458349993	0.32545654051565	0.043110866813877	0.010192877207576
P62847-2;P62847-3;P62847;P62847-4	RPS24	NCBP1-LAP, multi-well_14	-5.89028868157986	2.13009423994277	0.371591379191836	0.165979254187818
P62847-2;P62847-3;P62847;P62847-4	RPS24	NCBP2-LAP, multi-well_18	-4.48081003351521	2.16042636746403	0.709959304888399	0.096302239698585
P62847-2;P62847-3;P62847;P62847-4	RPS24	NCBP3-LAP, test tubes_10	-13.6641372935913	2.31797026166648	0.161735495462019	0.018868413318311
P62851	RPS25	NCBP1-LAP, multi-well_7	1.31581076850332	2.29498932785162	0.711378404514528	0.232745445657897
P62851	RPS25	NCBP2-LAP, multi-well_12	10.4923952396501	1.41633186405047	0.00585470201586	0.007538532592044
P62851	RPS25	NCBP2-LAP, multi-well_14	-5.54864314009367	1.70469379766454	0.299753408459667	0.143859624154195
P62851	RPS25	NCBP2-LAP, multi-well_18	-5.51164398832124	2.12718099635776	0.710715551865423	0.074068316600622
P62851	RPS25	NCBP2-LAP, multi-well_20	10.6585710662057	1.21297558357784	0.001087838862358	0.001621548407673
P62851	RPS25	NCBP3-LAP, test tubes_10	-1.82503659033189	0.347323855719259	0.108991602253552	0.056076218002983
P62851	RPS25	NCBP3-LAP, test tubes_12	0.631267079553047	0.231547782517015	0.411000416252365	0.19010236323603
P62851	RPS25	NCBP3-LAP, test tubes_18	1.05736744789949	0.680373816162109	0.343731255200699	0.301040802843871
P62851	RPS25	NCBP3-LAP, test tubes_7	7.03623630818993	3.70368268021518	0.446741474624535	0.245081218679718
P62854;Q5JNZ5	RPS26	NCBP1-LAP, multi-well_7	-5.38596925828515	2.40878999846584	0.403882290350494	0.237581311765026
P62854;Q5JNZ5	RPS26	NCBP2-LAP, multi-well_20	1.02984989729142	1.38588590540604	0.844899710399386	0.148001307238992
P62854;Q5JNZ5	RPS26	NCBP3-LAP, test tubes_10	-2.68953048227669	0.298627156177075	0.062143942649782	0.015236801732328
P62857	RPS28	NCBP1-LAP, multi-well_14	-5.72579927849935	2.22398737849707	0.369868399395153	0.170747222410064
P62857	RPS28	NCBP2-LAP, multi-well_18	-4.84060223202966	2.16184947347274	0.713053936102553	0.088359595775229
P62857	RPS28	NCBP3-LAP, test tubes_10	-6.59916020161555	4.03753556025137	0.446285284315911	0.257090697719248
P62879;P62879-2;Q9BRK4	GNB2	NCBP1-LAP, multi-well_12	2.95164784114132	2.62269045558381	0.687808747385	0.21884584132865
P62879;P62879-2;Q9BRK4	GNB2	NCBP2-LAP, multi-well_20	-4.28874363920014	1.49405842437848	0.521650278979576	0.215999786251409
P62879;P62879-2;Q9BRK4	GNB2	NCBP3-LAP, test tubes_10	-2.40375969170357	0.360621800093363	0.05908726968454	0.027577857109209
P62879;P62879-2;Q9BRK4	GNB2	NCBP3-LAP, test tubes_12	-12.3273951410023	2.50418516683211	0.199618590670515	0.022266933328757
P62888	RPL30	NCBP1-LAP, multi-well_14	-6.29863942564835	2.20292024552159	0.363238034048483	0.144568285595691
P62888	RPL30	NCBP1-LAP, multi-well_7	1.15850883274215	2.57367678505578	0.720400763783398	0.237857916215478
P62888	RPL30	NCBP2-LAP, multi-well_20	1.29952255950778	1.59322458008574	0.797310804967239	0.193414642027261
P62888	RPL30	NCBP3-LAP, test tubes_10	-2.62241053685791	0.290083325499448	0.071226131366013	0.015822620801727
P62899;P62899-3;P62899-2	RPL31	NCBP1-LAP, multi-well_12	2.55425637107717	2.63441275404575	0.727904421983927	0.215944835421995
P62899;P62899-3;P62899-2	RPL31	NCBP1-LAP, multi-well_14	-6.27116957921728	2.17961344655284	0.380442511386151	0.146368837081007
P62899;P62899-3;P62899-2	RPL31	NCBP1-LAP, multi-well_18	-5.29760288460548	2.25234279521699	0.343795487423652	0.247140001356476
P62899;P62899-3;P62899-2	RPL31	NCBP2-LAP, multi-well_18	-5.10820692207689	2.31814652592364	0.719886310350422	0.083013802712943
P62899;P62899-3;P62899-2	RPL31	NCBP3-LAP, test tubes_10	-12.2261830806343	2.48661258248157	0.181465049692918	0.02832156406218
P62906	RPL10A	NCBP1-LAP, multi-well_14	-6.77815577073474	1.93800036025799	0.359794570712881	0.123002166919102
P62906	RPL10A	NCBP1-LAP, multi-well_18	8.60414901727644	1.4055669188848	0.122500500537935	0.021255883652168
P62906	RPL10A	NCBP2-LAP, multi-well_12	-1.09428389161502	1.93202535699742	0.887001426209505	0.100487750523773
P62906	RPL10A	NCBP2-LAP, multi-well_14	-5.75143897461387	1.7977794546451	0.330214083655348	0.161404079687077
P62906	RPL10A	NCBP2-LAP, multi-well_20	2.25259732922795	1.48278606319657	0.780253612847706	0.170343759966918
P62906	RPL10A	NCBP3-LAP, test tubes_10	-1.95847996626201	0.334322574673563	0.100480705363382	0.030329025696877
P62906	RPL10A	NCBP3-LAP, test tubes_12	-16.1213739001905	2.65010904998759	0.032475835893661	0.030114460778616
P62906	RPL10A	NCBP3-LAP, test tubes_18	-5.81991949882364	3.63682245090615	0.595730374150074	0.240593538235886
P62910	RPL32	NCBP1-LAP, multi-well_14	-5.40364301400237	1.82627552855636	0.351892486948738	0.15243206253159
P62910	RPL32	NCBP2-LAP, multi-well_18	-4.90787978067477	2.08327766702226	0.707949496837359	0.078047208827244
P62910	RPL32	NCBP3-LAP, test tubes_10	-5.78350276164212	4.07308722204935	0.531793290184701	0.286747010952597
P62913;P62913-2	RPL11	NCBP1-LAP, multi-well_12	11.6393620950971	1.87382606175845	0.016550645110213	0.015571411666289
P62913;P62913-2	RPL11	NCBP1-LAP, multi-well_14	-13.7511987967062	1.45156567214449	0.042476257486788	0.008509981115916
P62913;P62913-2	RPL11	NCBP1-LAP, multi-well_18	-1.61862577682894	0.225709708357058	0.023909842771446	0.013921637423118
P62913;P62913-2	RPL11	NCBP1-LAP, multi-well_20	-2.4054350631317	0.361962452146063	0.049560384812233	0.055368244271939
P62913;P62913-2	RPL11	NCBP1-LAP, multi-well_7	8.04232063458575	1.33057525773705	0.148002269954365	0.02564537434039
P62913;P62913-2	RPL11	NCBP2-LAP, multi-well_12	8.251546943126	1.24545268379535	0.156797653823335	0.026538936679697
P62913;P62913-2	RPL11	NCBP2-LAP, multi-well_14	-5.87871064746826	1.79859355978683	0.305021563528432	0.16042550211204
P62913;P62913-2	RPL11	NCBP2-LAP, multi-well_18	-0.763305044145321	1.86340286121911	0.881343293841399	0.082896597786417
P62913;P62913-2	RPL11	NCBP2-LAP, multi-well_20	9.30528044310155	0.968081753677375	0.103598268666992	0.011148395141446
P62913;P62913-2	RPL11	NCBP3-LAP, test tubes_10	-2.46863578028818	1.23689613897467E-15	0.102043397622081	0.000857974070266
P62913;P62913-2	RPL11	NCBP3-LAP, test tubes_12	0.320179902024556	0.199921504087816	0.643173342672283	0.195729692482134
P62913;P62913-2	RPL11	NCBP3-LAP, test tubes_18	-17.1415854273218	3.28186291747069	0.035147858778674	0.03266584695419
P62913;P62913-2	RPL11	NCBP3-LAP, test tubes_7	17.8654641539312	2.9337045873349	0.013171984855688	0.011669459975221
P62917	RPL8	NCBP1-LAP, multi-well_14	-6.85432322053386	2.40873831928857	0.374806479522896	0.156097129141514
P62917	RPL8	NCBP2-LAP, multi-well_12	1.68520161756495	2.00521930087752	0.797051452670665	0.18691446636697
P62917	RPL8	NCBP2-LAP, multi-well_14	-5.77822279443564	1.6977221215094	0.286342236153393	0.151973294216656
P62917	RPL8	NCBP2-LAP, multi-well_18	-5.48913798180909	2.0537232409345	0.705646909178625	0.058663522125626
P62917	RPL8	NCBP3-LAP, test tubes_10	-1.44430373634947	3.56418987657062E-15	0.118461215133707	0.000920008409395
P62917	RPL8	NCBP3-LAP, test tubes_12	0.211637941438553	1.39940425062371E-15	0.683916177738226	0.009828575752521
P62917	RPL8	NCBP3-LAP, test tubes_18	0.264009344343617	0.574384537279643	0.600444537736462	0.257560073434617
P62917	RPL8	NCBP3-LAP, test tubes_7	8.3517977145758	4.15959296814759	0.377486967627865	0.264059459759364
P62937;P62937-2	P62937	NCBP1-LAP, multi-well_20	1.78359160587669	2.28241179412543	0.767707983239046	0.228245856492443
P62937;P62937-2	P62937	NCBP2-LAP, multi-well_18	-5.70155181241048	1.98051348720014	0.707934563181303	0.056959694962282
P62937;P62937-2	P62937	NCBP2-LAP, multi-well_20	1.8815805228481	1.62373461212179	0.808329718473942	0.179571017182826
P62937;P62937-2	P62937	NCBP3-LAP, test tubes_10	-6.92378003497674	3.7205946881034	0.461652108063719	0.252963561444905
P62937;P62937-2	P62937	NCBP3-LAP, test tubes_12	5.37821213995939	3.55801443961113	0.586785358518225	0.252140326362573
P62979;P62987;P0CG47;P0CG48	RPS27A	NCBP1-LAP, multi-well_10	1.19443035275307	2.91089831683124	0.723796561758734	0.229185217327858
P62979;P62987;P0CG47;P0CG48	RPS27A	NCBP1-LAP, multi-well_12	14.3317078328486	1.71043291852835	0.011681872534528	0.009576774115757
P62979;P62987;P0CG47;P0CG48	RPS27A	NCBP1-LAP, multi-well_14	9.02738557556598	1.36672613951058	0.238959451737469	0.021692292528495
P62979;P62987;P0CG47;P0CG48	RPS27A	NCBP1-LAP, multi-well_18	-1.86506208412064	0.249685487298552	0.030943176987467	0.025010575068433
P62979;P62987;P0CG47;P0CG48	RPS27A	NCBP1-LAP, multi-well_20	-1.96936208920007	0.245690592840689	0.140385367197883	0.109888852018164
P62979;P62987;P0CG47;P0CG48	RPS27A	NCBP1-LAP, multi-well_7	9.83969829474232	1.18290840360141	0.108996620906718	0.016005510217053
P62979;P62987;P0CG47;P0CG48	RPS27A	NCBP2-LAP, multi-well_12	13.3118405911824	1.42036813639308	0.002696428958964	0.00283943819641
P62979;P62987;P0CG47;P0CG48	RPS27A	NCBP2-LAP, multi-well_14	-2.22906682298642	0.208142478665043	0.028451458388368	0.031742953993525
P62979;P62987;P0CG47;P0CG48	RPS27A	NCBP2-LAP, multi-well_18	-1.33591525904613	1.98737478711994	0.878871410504868	0.083011712946214
P62979;P62987;P0CG47;P0CG48	RPS27A	NCBP2-LAP, multi-well_20	11.0393946780985	0.907257705931261	0.085789781415552	0.009668760232632
P62979;P62987;P0CG47;P0CG48	RPS27A	NCBP2-LAP, multi-well_7	3.42145284196172	1.83166429689918	0.603970231232179	0.205491499882878
P62979;P62987;P0CG47;P0CG48	RPS27A	NCBP3-LAP, test tubes_10	-2.66291950738954	7.14122318796635E-16	0.10329054124151	0.000870048427759
P62979;P62987;P0CG47;P0CG48	RPS27A	NCBP3-LAP, test tubes_12	12.5223510741327	2.32989060658803	0.247337838946183	0.022420345768508
P62979;P62987;P0CG47;P0CG48	RPS27A	NCBP3-LAP, test tubes_18	-11.4598272281512	2.61124734327563	0.284129440868958	0.036280009693279
P62979;P62987;P0CG47;P0CG48	RPS27A	NCBP3-LAP, test tubes_7	14.3223276026352	2.33679986756761	0.14405359307186	0.017243601841124
P62995;P62995-3;P62995-2	TRA2B	NCBP1-LAP, multi-well_18	1.70927555297337	2.08060945718368	0.714386180294329	0.199748334603774
P62995;P62995-3;P62995-2	TRA2B	NCBP2-LAP, multi-well_18	2.78342201474156	1.90006304807112	0.769120822412472	0.110559528917059
P62995;P62995-3;P62995-2	TRA2B	NCBP3-LAP, test tubes_10	3.39994020236279	3.22186409694923	0.646144904165738	0.248896701241706
P62995;P62995-3;P62995-2	TRA2B	NCBP3-LAP, test tubes_12	16.6386010415361	2.85553518710989	0.026307556221689	0.026595711612086
P62995;P62995-3;P62995-2	TRA2B	NCBP3-LAP, test tubes_18	12.712678616327	2.66317801588273	0.191893776083842	0.042798599233696
P62995;P62995-3;P62995-2	TRA2B	NCBP3-LAP, test tubes_7	18.5940769721991	2.78582792269262	0.012192390952529	0.013737163588084
P63000;P63000-2;P60763;P15153	RAC1	NCBP2-LAP, multi-well_18	-4.09110995133595	2.05700269559041	0.714518239319127	0.086814758385846
P63000;P63000-2;P60763;P15153	RAC1	NCBP3-LAP, test tubes_10	-13.6092729366284	2.4884307678653	0.148989874156735	0.022310122336024
P63010-2;P63010;P63010-3	P63010-2	NCBP1-LAP, multi-well_18	-2.14472289566989	0.256631313917791	0.018994230037972	0.019597839743936
P63010-2;P63010;P63010-3	P63010-2	NCBP1-LAP, multi-well_20	-13.2437709435125	1.56153699919554	0.041954639213868	0.009634175545494
P63010-2;P63010;P63010-3	P63010-2	NCBP2-LAP, multi-well_12	-1.02901817434153	2.12337144587777	0.877724246122624	0.09887422063851
P63010-2;P63010;P63010-3	P63010-2	NCBP2-LAP, multi-well_20	-1.24267903117017	0.280881990554048	0.226778807972004	0.149247370025866
P63010-2;P63010;P63010-3	P63010-2	NCBP3-LAP, test tubes_10	-3.22836601228856	0.320190192898022	0.038483412077451	0.01511412119019
P63010-2;P63010;P63010-3	P63010-2	NCBP3-LAP, test tubes_12	-0.90874628938238	0.150628131941874	0.16509075752204	0.140963569858035
P63010-2;P63010;P63010-3	P63010-2	NCBP3-LAP, test tubes_18	-16.9217452191146	3.37058123454973	0.032866572353139	0.028451910778706
P63092-3;P63092-2;P63092;P63092-4;Q5JWF2-2;Q5JWF2	GNAS	NCBP3-LAP, test tubes_12	-15.8282238741385	2.98794527345272	0.033011009342944	0.030095160309578
P63104;P63104-2	YWHAZ	NCBP1-LAP, multi-well_10	0.801985133621664	2.6269683611389	0.756728288050306	0.213837637150175
P63104;P63104-2	YWHAZ	NCBP1-LAP, multi-well_20	3.24687248404769	1.91378590546066	0.71898767460298	0.18522753929537
P63104;P63104-2	YWHAZ	NCBP2-LAP, multi-well_18	-6.28757421153546	1.99842307740237	0.702858718382669	0.049409356412126
P63104;P63104-2	YWHAZ	NCBP3-LAP, test tubes_10	-11.5117702579669	2.47783917328973	0.171216412094293	0.031512158613738
P63165;P63165-2	SUMO1	NCBP3-LAP, test tubes_10	-13.0201939097245	2.31948535314726	0.171949616148852	0.02733548309602
P63167;Q96FJ2	DYNLL1	NCBP2-LAP, multi-well_20	1.52562138527784	1.50511304381387	0.816643616389878	0.174936741732495
P63167;Q96FJ2	DYNLL1	NCBP3-LAP, test tubes_10	-17.6860434866016	3.01438996945077	0.036345117267269	0.021977872093769
P63173	RPL38	NCBP1-LAP, multi-well_7	0.672574102227333	2.58482713501392	0.693283973787758	0.228275107660101
P63173	RPL38	NCBP3-LAP, test tubes_10	-2.69082653665561	0.319592642939956	0.047721986062316	0.01955674598869
P63173	RPL38	NCBP3-LAP, test tubes_7	13.2118044230924	2.28220132927822	0.144906058499877	0.017823460786434
P63208;P63208-2	SKP1	NCBP3-LAP, test tubes_10	-16.080129488166	2.65470468520947	0.046418026223689	0.025369553631795
P63220	RPS21	NCBP1-LAP, multi-well_14	-5.97962315571681	2.0292083248861	0.373543275649998	0.145967766212575
P63220	RPS21	NCBP2-LAP, multi-well_18	-4.73686736698129	2.13319383421452	0.71305185180275	0.078668619470836
P63220	RPS21	NCBP3-LAP, test tubes_18	-3.54335747459255	3.75071677155063	0.653305079270172	0.244170625265425
P63241-2;P63241;Q6IS14	P63241-2	NCBP1-LAP, multi-well_20	1.86669178785144	1.88178662219026	0.786264100534621	0.201498567195341
P63241-2;P63241;Q6IS14	P63241-2	NCBP2-LAP, multi-well_18	-5.346603388979	2.29044294250114	0.709486929407831	0.069796500033255
P63241-2;P63241;Q6IS14	P63241-2	NCBP3-LAP, test tubes_12	4.71322769402053	3.77763735283079	0.574123708257112	0.256458623553804
P63244	RACK1	NCBP1-LAP, multi-well_12	10.6013438257169	1.96083389486112	0.025136228180677	0.027258354557381
P63244	RACK1	NCBP1-LAP, multi-well_14	-4.38021286186343	0.409105533802797	0.040700781732319	0.028939673747322
P63244	RACK1	NCBP1-LAP, multi-well_18	7.99246344054622	1.25419767902104	0.132283664461695	0.0258742765106
P63244	RACK1	NCBP1-LAP, multi-well_20	10.9392041878619	1.35991314992719	0.00392911969095	0.005811452109957
P63244	RACK1	NCBP1-LAP, multi-well_7	9.82954303257417	1.86155840772694	0.004856280613254	0.006847351296971
P63244	RACK1	NCBP2-LAP, multi-well_12	2.41628640277641	1.83255443025688	0.720944147549143	0.218594610337551
P63244	RACK1	NCBP2-LAP, multi-well_14	-2.92625776279004	1.83408470877697	0.651634445148027	0.185194306546121
P63244	RACK1	NCBP2-LAP, multi-well_18	-5.2113075333869	2.52319051111872	0.712436482911923	0.089228228120704
P63244	RACK1	NCBP2-LAP, multi-well_20	12.0501566013331	1.13435828106533	0.000587279028924	0.000529969502965
P63244	RACK1	NCBP3-LAP, test tubes_10	-2.95425570403055	0.293643614007995	0.04991364827322	0.013151208468625
P63244	RACK1	NCBP3-LAP, test tubes_12	-0.49996522037447	3.1737496305876	0.844645145072787	0.127626762193653
P63244	RACK1	NCBP3-LAP, test tubes_18	0.703225601530933	0.62612077340329	0.447852618792954	0.3275514628653
P63244	RACK1	NCBP3-LAP, test tubes_7	7.17711192557116	4.08094273118645	0.440623759065338	0.265845172370971
P63261	ACTG1	NCBP1-LAP, multi-well_10	-1.21391757799999	2.80618326936414E-15	0.120667846591927	0.001819556666222
P63261	ACTG1	NCBP1-LAP, multi-well_12	-1.53816200014637	3.56418987657062E-15	0.162232943306205	0.002248546376144
P63261	ACTG1	NCBP1-LAP, multi-well_14	-2.9596830660283	3.33164084452356E-15	0.025624870339867	0.001431771371011
P63261	ACTG1	NCBP1-LAP, multi-well_18	-2.59611248183984	3.21355043458486E-15	0.015411068009628	0.000312034099196
P63261	ACTG1	NCBP1-LAP, multi-well_20	-3.31625930133726	3.54485492506149E-15	0.00222509829126	0.000133454653713
P63261	ACTG1	NCBP1-LAP, multi-well_7	-3.32050289138937	1.42824463759327E-15	0.000853924704804	9.95587085962746E-05
P63261	ACTG1	NCBP2-LAP, multi-well_10	-2.48580314922171	3.57061159398317E-15	0.00857026030921	0.000608174630759
P63261	ACTG1	NCBP2-LAP, multi-well_12	-2.02048238027053	2.91311361778164E-15	0.209206449110836	0.005885404706674
P63261	ACTG1	NCBP2-LAP, multi-well_14	-3.45400038573787	3.44337312155261E-15	0.000592172425156	0.000122901469416
P63261	ACTG1	NCBP2-LAP, multi-well_18	-3.77346889275661	2.80156520401551E-15	0.575981033512594	0.023335712517281
P63261	ACTG1	NCBP2-LAP, multi-well_20	-1.21512814521458	3.17143130803237E-15	0.40907632512522	0.008647477026896
P63261	ACTG1	NCBP2-LAP, multi-well_7	-3.23301893984881	3.5527136788005E-15	0.006823469148961	0.000707812291178
P63261	ACTG1	NCBP3-LAP, test tubes_10	-3.26861314078351	3.57061159398317E-15	0.046427407229984	0.001473836567349
P63261	ACTG1	NCBP3-LAP, test tubes_12	-1.0587381669872	1.21823412354598E-15	0.142306168623889	0.002379523099553
P63261	ACTG1	NCBP3-LAP, test tubes_18	-1.84806092280455	0.453106850813268	0.120318614744092	0.090800478103294
P63261	ACTG1	NCBP3-LAP, test tubes_7	1.51054481703263	3.57061159398317E-15	0.022078946077438	0.000684175347415
P67775-2;P67775;P62714	PPP2CA	NCBP3-LAP, test tubes_10	-5.77357362830687	3.93699490984986	0.527198798862304	0.262027586817379
P67809;Q9Y2T7	YBX1	NCBP1-LAP, multi-well_10	10.734350371015	1.90926495110642	0.008350644476652	0.009041425180985
P67809;Q9Y2T7	YBX1	NCBP1-LAP, multi-well_12	14.1072315886992	1.72921903434338	0.011304919610807	0.010632258701767
P67809;Q9Y2T7	YBX1	NCBP1-LAP, multi-well_14	-6.31913019009183	2.06127394344798	0.385808579635288	0.140853713726159
P67809;Q9Y2T7	YBX1	NCBP1-LAP, multi-well_18	12.8076584115288	1.6130174942335	0.001461504643235	0.001874929857517
P67809;Q9Y2T7	YBX1	NCBP1-LAP, multi-well_20	2.28361573204763	1.91972427308175	0.75390659378996	0.190613878912291
P67809;Q9Y2T7	YBX1	NCBP1-LAP, multi-well_7	9.73329808908976	1.55478194493064	0.099392505513273	0.015227749732752
P67809;Q9Y2T7	YBX1	NCBP2-LAP, multi-well_12	10.7941542353225	1.36192239514697	0.005471647476796	0.008820431669321
P67809;Q9Y2T7	YBX1	NCBP2-LAP, multi-well_18	-4.66856833834171	2.25177303749366	0.714738289895568	0.088224442888722
P67809;Q9Y2T7	YBX1	NCBP2-LAP, multi-well_20	1.63373848820387	1.45039979574857	0.848917760486188	0.138046211792029
P67809;Q9Y2T7	YBX1	NCBP3-LAP, test tubes_10	-1.2501417246026	3.56865838154007E-15	0.055932666426314	0.001221047319838
P67809;Q9Y2T7	YBX1	NCBP3-LAP, test tubes_12	18.0155240832901	2.78724185123926	0.016057621444047	0.014703405013267
P67809;Q9Y2T7	YBX1	NCBP3-LAP, test tubes_18	12.0589424225439	2.38524308344123	0.229700361135516	0.042173554580813
P67809;Q9Y2T7	YBX1	NCBP3-LAP, test tubes_7	18.9504396655768	3.01261508213413	0.010421495152818	0.00933545054315
P67870	CSNK2B	NCBP1-LAP, multi-well_14	-5.62134666045394	2.04900806791446	0.356160552314907	0.164969111216755
P67870	CSNK2B	NCBP3-LAP, test tubes_10	-5.45431691150459	3.67065114763762	0.522235341613286	0.26046062713569
P67936;P67936-2	TPM4	NCBP1-LAP, multi-well_20	1.50596284319451	2.03142674785278	0.773302263388863	0.195067209465995
P67936;P67936-2	TPM4	NCBP2-LAP, multi-well_18	-4.86117956954316	2.21657468765525	0.720592792089806	0.083321353389323
P67936;P67936-2	TPM4	NCBP3-LAP, test tubes_12	-4.10566212193315	3.93063553479473	0.583018358117477	0.271192306237005
P68133;P68032;P62736;P63267;P63267-2	ACTA1	NCBP1-LAP, multi-well_20	-4.7670222242264	2.07461920137452	0.486083555032179	0.231618455500299
P68133;P68032;P62736;P63267;P63267-2	ACTA1	NCBP2-LAP, multi-well_18	-5.50826290410564	2.04219117732819	0.714730072219189	0.064890272308029
P68133;P68032;P62736;P63267;P63267-2	ACTA1	NCBP2-LAP, multi-well_20	2.62301935751916	1.51984222862641	0.819090495451897	0.126350209501618
P68133;P68032;P62736;P63267;P63267-2	ACTA1	NCBP3-LAP, test tubes_10	-21.3402876157516	2.99396658149125	0.026601496195504	0.015605161660463
P68133;P68032;P62736;P63267;P63267-2	ACTA1	NCBP3-LAP, test tubes_12	-6.4739730240397	3.42315893347343	0.572873936990814	0.229717731278958
P68363;P68363-2;Q9H853	TUBA1B	NCBP1-LAP, multi-well_10	11.3512094541913	2.10569689845648	0.010006943906905	0.01178255960648
P68363;P68363-2;Q9H853	TUBA1B	NCBP1-LAP, multi-well_12	13.0726852602466	1.8091074096938	0.017300754182823	0.015997152133285
P68363;P68363-2;Q9H853	TUBA1B	NCBP1-LAP, multi-well_14	-2.7698125398467	0.416661697559201	0.059894974068565	0.077057842350976
P68363;P68363-2;Q9H853	TUBA1B	NCBP1-LAP, multi-well_18	-2.65948497644239	0.138263605005743	0.015021109568531	0.010474131524693
P68363;P68363-2;Q9H853	TUBA1B	NCBP1-LAP, multi-well_20	-2.70450137932623	0.250505692021748	0.117126314408449	0.032376252717364
P68363;P68363-2;Q9H853	TUBA1B	NCBP1-LAP, multi-well_7	-2.8074122993591	3.57061159398317E-15	0.001308566787348	0.000118787294187
P68363;P68363-2;Q9H853	TUBA1B	NCBP2-LAP, multi-well_10	8.32463401821102	1.72634685334052	0.078707400986971	0.017526137285252
P68363;P68363-2;Q9H853	TUBA1B	NCBP2-LAP, multi-well_12	-0.832189245650817	0.275606999276978	0.711665949186849	0.14366851911446
P68363;P68363-2;Q9H853	TUBA1B	NCBP2-LAP, multi-well_14	-2.46806170813787	3.21355043458486E-15	0.012301526445964	0.000360066879287
P68363;P68363-2;Q9H853	TUBA1B	NCBP2-LAP, multi-well_18	-3.63204016026659	0.649753293005913	0.573575842705583	0.122965362692581
P68363;P68363-2;Q9H853	TUBA1B	NCBP2-LAP, multi-well_20	1.37444648761603	3.5358521043671E-15	0.644174299425129	0.017215322316428
P68363;P68363-2;Q9H853	TUBA1B	NCBP2-LAP, multi-well_7	-1.9996798633498	0.450850051047983	0.115255157405855	0.13510363095518
P68363;P68363-2;Q9H853	TUBA1B	NCBP3-LAP, test tubes_10	-3.71224050850831	3.57061159398317E-15	0.060136549951782	0.001054348163458
P68363;P68363-2;Q9H853	TUBA1B	NCBP3-LAP, test tubes_12	-0.570742020771636	3.5358521043671E-15	0.300136635101269	0.004453593325618
P68363;P68363-2;Q9H853	TUBA1B	NCBP3-LAP, test tubes_18	-1.63576082960715	0.453106850813268	0.460557894650355	0.040270017215066
P68363;P68363-2;Q9H853	TUBA1B	NCBP3-LAP, test tubes_7	13.5089877054737	2.488669114158	0.129030040648039	0.023616883019456
P68366-2;P68366	TUBA4A	NCBP1-LAP, multi-well_20	-4.84944296698201	2.13603555914048	0.501956701926953	0.235957588317347
P68366-2;P68366	TUBA4A	NCBP2-LAP, multi-well_20	2.27845448464433	1.49535375019221	0.811096301153249	0.145506362678466
P68366-2;P68366	TUBA4A	NCBP3-LAP, test tubes_10	-14.3192041663435	2.4003677817852	0.145764798850178	0.018414815973945
P68371;P04350	TUBB4B	NCBP1-LAP, multi-well_10	8.10533666194951	1.70806167409456	0.094427944633668	0.029425919656043
P68371;P04350	TUBB4B	NCBP1-LAP, multi-well_12	7.69864345757921	1.62997894107835	0.362106410468938	0.037384526042472
P68371;P04350	TUBB4B	NCBP1-LAP, multi-well_14	-2.53115008373948	4.76713422340327E-15	0.055181426205478	0.001984977567512
P68371;P04350	TUBB4B	NCBP1-LAP, multi-well_18	-2.33214258297371	3.00865080727422E-15	0.041599354441105	0.000635048498523
P68371;P04350	TUBB4B	NCBP1-LAP, multi-well_20	-2.81119360345078	3.30281572443444E-15	0.082443373087178	0.001553569928779
P68371;P04350	TUBB4B	NCBP1-LAP, multi-well_7	-2.97427406787445	1.00992146843552E-15	0.001267745307783	0.00012177447574
P68371;P04350	TUBB4B	NCBP2-LAP, multi-well_10	-1.5153617701011	0.313602760282173	0.05453437634055	0.06450501918643
P68371;P04350	TUBB4B	NCBP2-LAP, multi-well_12	-0.421239500150134	0.294244627855941	0.85002940663852	0.11312266765019
P68371;P04350	TUBB4B	NCBP2-LAP, multi-well_14	-2.2416127638279	4.80708297396616E-15	0.00626033369456	0.000252391645232
P68371;P04350	TUBB4B	NCBP2-LAP, multi-well_18	7.10244532914831	1.18637080533828	0.678556982663619	0.027914739927264
P68371;P04350	TUBB4B	NCBP2-LAP, multi-well_20	0.890711338368524	3.13264258760544E-15	0.746596158568269	0.021876893081205
P68371;P04350	TUBB4B	NCBP2-LAP, multi-well_7	-1.70929704248852	0.450247508137512	0.22679736395848	0.128735855057165
P68371;P04350	TUBB4B	NCBP3-LAP, test tubes_10	-3.82581358658708	3.55383493926042E-15	0.036140077642937	0.001620911245934
P68371;P04350	TUBB4B	NCBP3-LAP, test tubes_12	-0.217187891007132	3.56775553157016E-15	0.52244637838067	0.009060252880971
P68371;P04350	TUBB4B	NCBP3-LAP, test tubes_18	-0.404144477927127	0.583802904339984	0.615585716433233	0.237134115514234
P68371;P04350	TUBB4B	NCBP3-LAP, test tubes_7	1.54968397415786	3.55971576229911E-15	0.030108741121168	0.00069792377123
P78316;P78316-2	NOP14	NCBP3-LAP, test tubes_10	-2.57550291663135	3.57061159398317E-15	0.066583020707327	0.000853860606338
P78344;P78344-2	EIF4G2	NCBP2-LAP, multi-well_20	1.37117062735761	1.49643668620359	0.787942439307962	0.177402643082506
P78344;P78344-2	EIF4G2	NCBP3-LAP, test tubes_10	-2.79748728648582	0.333667418656162	0.045972380500327	0.019562968080032
P78345	RPP38	NCBP3-LAP, test tubes_10	-2.07204402793788	3.37477587580605	0.775357151522866	0.141777206882196
P78347-2;P78347-4;P78347-3;P78347;P78347-5;Q86UP8-3;Q86UP8;Q6EKJ0	GTF2I	NCBP1-LAP, multi-well_20	-3.89708023248141	2.14930006348908	0.542152263049909	0.266432097250746
P78347-2;P78347-4;P78347-3;P78347;P78347-5;Q86UP8-3;Q86UP8;Q6EKJ0	GTF2I	NCBP2-LAP, multi-well_12	1.65952970415287	2.11422192209498	0.761643077377452	0.230321054195497
P78347-2;P78347-4;P78347-3;P78347;P78347-5;Q86UP8-3;Q86UP8;Q6EKJ0	GTF2I	NCBP3-LAP, test tubes_10	-2.92487453237836	3.57061159398317E-15	0.102397798876539	0.000865481602302
P78347-2;P78347-4;P78347-3;P78347;P78347-5;Q86UP8-3;Q86UP8;Q6EKJ0	GTF2I	NCBP3-LAP, test tubes_12	-4.89024914952043	3.79491824554981	0.576790844266026	0.263882210061392
P78347-2;P78347-4;P78347-3;P78347;P78347-5;Q86UP8-3;Q86UP8;Q6EKJ0	GTF2I	NCBP3-LAP, test tubes_18	-3.56399352524644	3.68840445590609	0.686136365871939	0.226309474603706
P78371;P78371-2	CCT2	NCBP2-LAP, multi-well_20	1.80199837227763	1.54179270537494	0.810069197826475	0.178392188767633
P78371;P78371-2	CCT2	NCBP3-LAP, test tubes_10	-3.70186207404715	3.55383493926042E-15	0.048012813778917	0.001394798293403
P78406	RAE1	NCBP1-LAP, multi-well_10	-0.280331004519031	2.62867589102591	0.747186076350631	0.2229290486585
P78406	RAE1	NCBP2-LAP, multi-well_10	9.3626370868835	1.50598474589219	0.097210596960813	0.016811878358907
P78406	RAE1	NCBP3-LAP, test tubes_10	-0.963760663371446	1.00025929674529E-15	0.052793815546342	0.001323427524087
P78524;P78524-2;P78524-3	ST5	NCBP3-LAP, test tubes_10	-2.94630519156365	0.308265299899813	0.035084746950647	0.019658290871249
P78527;P78527-2	PRKDC	NCBP1-LAP, multi-well_10	-0.302422606768372	2.33685630415098	0.772858406288044	0.178651293951598
P78527;P78527-2	PRKDC	NCBP1-LAP, multi-well_12	12.2244558726469	1.87216507431321	0.026791266839757	0.0210709837548
P78527;P78527-2	PRKDC	NCBP1-LAP, multi-well_14	-5.93158750868822	2.18283112255341	0.354870010581559	0.154143873029362
P78527;P78527-2	PRKDC	NCBP1-LAP, multi-well_18	7.46536021367337	1.20527706323248	0.13665436078483	0.026708163425575
P78527;P78527-2	PRKDC	NCBP1-LAP, multi-well_20	-2.02580858541693	1.77810466764763	0.844939752435734	0.122659448662002
P78527;P78527-2	PRKDC	NCBP1-LAP, multi-well_7	-3.30699657018587	0.177925299594254	0.056431082462379	0.015194652082679
P78527;P78527-2	PRKDC	NCBP2-LAP, multi-well_12	1.6985775381076	0.280357680224825	0.565460985795756	0.088971338792826
P78527;P78527-2	PRKDC	NCBP2-LAP, multi-well_18	-0.796895656989813	1.87716304066264	0.851042851694284	0.089852934339695
P78527;P78527-2	PRKDC	NCBP2-LAP, multi-well_20	10.6193789660684	0.907208420200605	0.068130760320628	0.009285986896044
P78527;P78527-2	PRKDC	NCBP2-LAP, multi-well_7	-3.89433705527319	2.10043939217408	0.591957873245277	0.204380408290812
P78527;P78527-2	PRKDC	NCBP3-LAP, test tubes_10	-2.73212220850878	7.14122318796635E-16	0.113294445374299	0.000866263149132
P78527;P78527-2	PRKDC	NCBP3-LAP, test tubes_12	-1.47756666683961	3.56865838154007E-15	0.043310454295453	0.001152408104945
P78527;P78527-2	PRKDC	NCBP3-LAP, test tubes_18	-1.18702505625721	0.59048056815074	0.443545001542438	0.199013027947155
P78527;P78527-2	PRKDC	NCBP3-LAP, test tubes_7	18.9720263061065	2.95086691732813	0.012026990207256	0.012573025227722
P80723;P80723-2	BASP1	NCBP1-LAP, multi-well_10	6.99044189398356	1.4333426306233	0.177831309619203	0.053873596310795
P80723;P80723-2	BASP1	NCBP2-LAP, multi-well_10	-4.12256883734803	2.12334216578037	0.44308736639965	0.242404606278677
P80723;P80723-2	BASP1	NCBP3-LAP, test tubes_10	-10.420254086888	2.46512765419665	0.182090495051896	0.03314097083843
P80723;P80723-2	BASP1	NCBP3-LAP, test tubes_12	-15.4146620641487	2.82581599583325	0.037984114104692	0.038858373792619
P81605;P81605-2	DCD	NCBP1-LAP, multi-well_10	-4.0033080731165	0.121569305909492	0.000676631223212	0.000243282089445
P81605;P81605-2	DCD	NCBP1-LAP, multi-well_12	-2.86357581604642	3.55383493926042E-15	0.029048735601893	0.00090282714056
P81605;P81605-2	DCD	NCBP1-LAP, multi-well_14	-3.42219036671715	0.471244458666046	0.055226634237516	0.058583579461188
P81605;P81605-2	DCD	NCBP1-LAP, multi-well_18	-1.94625154086927	0.128589597638954	0.041925395998355	0.020698228591384
P81605;P81605-2	DCD	NCBP1-LAP, multi-well_20	-3.03879206258918	0.264024447395574	0.017492068544196	0.012478178097111
P81605;P81605-2	DCD	NCBP1-LAP, multi-well_7	-2.51610048294503	0.115039056641856	0.001957469394064	0.001472853154682
P81605;P81605-2	DCD	NCBP2-LAP, multi-well_10	13.9016405950019	1.77144613891893	0.002802833382583	0.002951425810773
P81605;P81605-2	DCD	NCBP2-LAP, multi-well_12	11.6377330868593	1.45954018062998	0.003997213694735	0.006497647981639
P81605;P81605-2	DCD	NCBP2-LAP, multi-well_14	11.825458800397	1.34802587380336	0.002766938720074	0.003010914603882
P81605;P81605-2	DCD	NCBP2-LAP, multi-well_18	8.77839318268195	1.3014243405981	0.661311169331083	0.032484901714849
P81605;P81605-2	DCD	NCBP2-LAP, multi-well_20	-12.3520154306251	0.855336299832211	0.051238110254788	0.005996165388434
P81605;P81605-2	DCD	NCBP2-LAP, multi-well_7	10.2033248449911	1.22349797942569	0.216473051933378	0.019035191058199
P81605;P81605-2	DCD	NCBP3-LAP, test tubes_12	-5.6756994798772	3.9248806033596	0.603984932852547	0.234890906629802
P81605;P81605-2	DCD	NCBP3-LAP, test tubes_7	8.26470153359531	3.9247141351482	0.413319885025959	0.249356234080994
P82650;P82650-2	MRPS22	NCBP3-LAP, test tubes_10	-6.61472503066904	3.4413134124241	0.465295478296038	0.240649476826508
P82930	MRPS34	NCBP3-LAP, test tubes_10	-17.4297201148473	3.28063770851131	0.033320741842164	0.020641808223927
P82979	SARNP	NCBP3-LAP, test tubes_12	16.5993858316886	2.8188206033131	0.024247848461411	0.022535885887644
P82979	SARNP	NCBP3-LAP, test tubes_18	6.08241328814028	3.2940956889966	0.601527605644359	0.229146299547848
P82979	SARNP	NCBP3-LAP, test tubes_7	19.723056284526	3.0317195162182	0.010601378731536	0.008084282771486
P83436	COG7	NCBP3-LAP, test tubes_10	-6.24077944119654	3.6909188222538	0.512151657742011	0.253677938656105
P83731	RPL24	NCBP1-LAP, multi-well_14	-6.48675608032838	2.00167339856831	0.349944649631902	0.132860942536759
P83731	RPL24	NCBP2-LAP, multi-well_12	2.08950350646633	1.86184709056186	0.752433759016696	0.223214611451687
P83731	RPL24	NCBP2-LAP, multi-well_18	-5.29091780056505	2.03067969664418	0.700888791829683	0.070048924779834
P83731	RPL24	NCBP2-LAP, multi-well_20	11.3306995552886	1.12157593657086	0.000964693097264	0.000923794824365
P83731	RPL24	NCBP3-LAP, test tubes_10	-2.28778933392666	0.295428037736421	0.055219099602816	0.022108456172694
P83731	RPL24	NCBP3-LAP, test tubes_18	-5.93821277376615	4.31933978833249	0.579841090508119	0.263994311158293
P84085	ARF5	NCBP2-LAP, multi-well_18	-4.38064490975305	1.86906358377462	0.712821060809059	0.082457810610651
P84085	ARF5	NCBP3-LAP, test tubes_10	-5.73822905319455	3.88080766568298	0.520214092838515	0.272659928965859
P84090	ERH	NCBP1-LAP, multi-well_10	10.2448141207096	2.05613795450458	0.013390794550052	0.01692555694518
P84090	ERH	NCBP1-LAP, multi-well_12	11.7544907237336	1.87147574019136	0.019202929294456	0.019905245222311
P84090	ERH	NCBP1-LAP, multi-well_14	-6.1735694846842	2.25628433245123	0.379288168450512	0.156750028276274
P84090	ERH	NCBP1-LAP, multi-well_18	11.4189779146274	1.52361269349916	0.003257557645318	0.003880496609177
P84090	ERH	NCBP1-LAP, multi-well_7	11.7378431890488	1.68767162659011	0.002577601669302	0.002886718610114
P84090	ERH	NCBP2-LAP, multi-well_12	2.02959015075466	1.78845791629824	0.762911510264489	0.219439793477414
P84090	ERH	NCBP2-LAP, multi-well_18	7.18217181348806	1.30085530238105	0.672756510332863	0.028954491989262
P84090	ERH	NCBP3-LAP, test tubes_10	15.5821683245595	2.39406817674085	0.033158649400615	0.018528730264944
P84090	ERH	NCBP3-LAP, test tubes_12	18.3423902021495	2.74907553167086	0.018619159921294	0.01804471265887
P84090	ERH	NCBP3-LAP, test tubes_18	17.4532856714949	3.10313703293923	0.02964799743654	0.026124330834706
P84090	ERH	NCBP3-LAP, test tubes_7	20.8023122303535	2.94805026365781	0.009127705843921	0.00719131223142
P84098	RPL19	NCBP1-LAP, multi-well_14	-6.40156290981371	1.81451439794294	0.352904045934056	0.121777713923788
P84098	RPL19	NCBP2-LAP, multi-well_18	-4.56597923128397	2.15709709513125	0.707166380237475	0.099725516527148
P84098	RPL19	NCBP3-LAP, test tubes_10	-13.5147270954117	2.55760429336397	0.175936814018524	0.021698999101581
P84103-2;P84103	SRSF3	NCBP1-LAP, multi-well_18	-4.68288363830905	2.13666648910356	0.385699565709023	0.244785831938912
P84103-2;P84103	SRSF3	NCBP2-LAP, multi-well_18	3.05462442495533	2.2740867964137	0.763669317336857	0.115010452801084
P84103-2;P84103	SRSF3	NCBP3-LAP, test tubes_12	6.06270767736074	3.09725871549301	0.569918333823518	0.216871710905055
P84103-2;P84103	SRSF3	NCBP3-LAP, test tubes_18	18.0111795668158	2.69080624905216	0.032685358017634	0.028855334059507
P98082-2;P98082-3;P98082	DAB2	NCBP1-LAP, multi-well_20	-4.56322085148661	2.14970843918403	0.486839409222208	0.242450244297956
P98082-2;P98082-3;P98082	DAB2	NCBP2-LAP, multi-well_20	-3.93547754900764	1.42783163833813	0.488274706350036	0.237099391222031
P98082-2;P98082-3;P98082	DAB2	NCBP3-LAP, test tubes_12	-4.23618665569294	3.79058055997924	0.635173834480006	0.259422402002995
P98155-2;P98155	P98155-2	NCBP3-LAP, test tubes_10	-6.07319933231325	3.93215791931009	0.498413361408841	0.272295890130544
P98160	P98160	NCBP1-LAP, multi-well_20	-4.77760306874504	1.86343664209294	0.451338054389925	0.228138058148638
P98160	P98160	NCBP2-LAP, multi-well_20	1.28694692986356	1.55703915413026	0.824570876125041	0.161221303146853
P98175-2;P98175;P98175-5;P98175-4;P98175-3	RBM10	NCBP1-LAP, multi-well_18	0.81397081809263	1.95969020109957	0.734514335205386	0.213587012793002
P98175-2;P98175;P98175-5;P98175-4;P98175-3	RBM10	NCBP2-LAP, multi-well_12	9.87687230801208	1.40457249824164	0.007317421748537	0.010637750244662
P98175-2;P98175;P98175-5;P98175-4;P98175-3	RBM10	NCBP3-LAP, test tubes_12	16.4397936297693	2.70931624773279	0.025090564905633	0.023573653233599
P98175-2;P98175;P98175-5;P98175-4;P98175-3	RBM10	NCBP3-LAP, test tubes_18	6.07163225492184	4.210300088096	0.565043289779896	0.268388479957617
P98194-2;P98194-4;P98194;P98194-3;P98194-5;P98194-8;P98194-9;P98194-6;P98194-7	ATP2C1	NCBP3-LAP, test tubes_10	-6.59099796294679	3.56339373880789	0.488629546652931	0.2528941749724
P99999	CYCS	NCBP2-LAP, multi-well_18	-4.62493743046487	1.90792269563234	0.71250156424385	0.070063612500487
Q00325-2;Q00325	SLC25A3	NCBP1-LAP, multi-well_7	-3.26503173219644	2.91311361778164E-15	0.001648499326211	0.000112180038576
Q00325-2;Q00325	SLC25A3	NCBP2-LAP, multi-well_7	-5.31435792424845	2.19452994537815	0.536224593753558	0.1755653731028
Q00325-2;Q00325	SLC25A3	NCBP3-LAP, test tubes_10	-3.27475716823169	0.307077902035643	0.062961708696735	0.007189403579237
Q00325-2;Q00325	SLC25A3	NCBP3-LAP, test tubes_12	-11.3120598757267	2.50430299383951	0.2246767589222	0.025181936856549
Q00325-2;Q00325	SLC25A3	NCBP3-LAP, test tubes_18	0.290171298390847	0.662880232217381	0.629063785248928	0.203297215495714
Q00325-2;Q00325	SLC25A3	NCBP3-LAP, test tubes_7	8.83811168407042	3.85414225032203	0.345542795045238	0.243210369118127
Q00341;Q00341-2	HDLBP	NCBP2-LAP, multi-well_20	0.993447487762038	1.40396681029418	0.832581804120577	0.165395101875217
Q00341;Q00341-2	HDLBP	NCBP3-LAP, test tubes_10	-2.3819727274197	0.313246342752389	0.076337562301279	0.020195326611517
Q00403	GTF2B	NCBP3-LAP, test tubes_10	-2.30412100990092	0.267842650551272	0.077140870524775	0.017765572008903
Q00587-2;Q00587	CDC42EP1	NCBP3-LAP, test tubes_10	-12.0494991233283	2.27046968717228	0.165277886822939	0.027636727740513
Q00610-2;Q00610;P53675-2;P53675	CLTC	NCBP1-LAP, multi-well_10	0.573128724487823	3.01257367833021	0.706065655523639	0.258369544678968
Q00610-2;Q00610;P53675-2;P53675	CLTC	NCBP1-LAP, multi-well_12	12.5815667823672	1.96017122896782	0.016527017924366	0.013213780073195
Q00610-2;Q00610;P53675-2;P53675	CLTC	NCBP1-LAP, multi-well_14	-2.98666240219866	1.59682604907905E-15	0.045025536944413	0.002158971362575
Q00610-2;Q00610;P53675-2;P53675	CLTC	NCBP1-LAP, multi-well_18	-3.03669748809775	3.57061159398317E-15	0.084439808978954	0.001003954816706
Q00610-2;Q00610;P53675-2;P53675	CLTC	NCBP1-LAP, multi-well_20	-4.30798056318091	3.33044477884347E-15	0.001405965368024	0.000143190909726
Q00610-2;Q00610;P53675-2;P53675	CLTC	NCBP1-LAP, multi-well_7	-16.9564858362466	1.80813887334796	0.001431005253059	0.001508354886721
Q00610-2;Q00610;P53675-2;P53675	CLTC	NCBP2-LAP, multi-well_10	1.73339127206393	2.48640882154706	0.645400786984013	0.265304749169105
Q00610-2;Q00610;P53675-2;P53675	CLTC	NCBP2-LAP, multi-well_12	-0.927515640369296	0.333519772137648	0.598122413614222	0.18409794031625
Q00610-2;Q00610;P53675-2;P53675	CLTC	NCBP2-LAP, multi-well_14	-3.11135340566622	3.29194123304533E-15	0.010768410166406	0.000351178086263
Q00610-2;Q00610;P53675-2;P53675	CLTC	NCBP2-LAP, multi-well_18	-2.94758077970809	0.503862666407138	0.535083980007843	0.140801251368197
Q00610-2;Q00610;P53675-2;P53675	CLTC	NCBP2-LAP, multi-well_20	0.296335724782497	3.48313401199419E-15	0.95725392489733	0.013137941739933
Q00610-2;Q00610;P53675-2;P53675	CLTC	NCBP2-LAP, multi-well_7	-4.29358827184808	2.13391827924314	0.562930352448108	0.19994955901984
Q00610-2;Q00610;P53675-2;P53675	CLTC	NCBP3-LAP, test tubes_10	-3.40243969212505	3.57061159398317E-15	0.067426679246951	0.000797162262198
Q00610-2;Q00610;P53675-2;P53675	CLTC	NCBP3-LAP, test tubes_12	-1.79428961196247	7.14122318796635E-16	0.003380486936571	0.000506058047538
Q00610-2;Q00610;P53675-2;P53675	CLTC	NCBP3-LAP, test tubes_18	-3.1978625977969	0.604417472057573	0.047006153888878	0.061821308924372
Q00839;Q00839-2	HNRNPU	NCBP1-LAP, multi-well_10	13.7161197438877	1.92696465385695	0.005023519701785	0.005019324381786
Q00839;Q00839-2	HNRNPU	NCBP1-LAP, multi-well_12	15.9609283698876	1.671509804897	0.007427520208636	0.00643434849399
Q00839;Q00839-2	HNRNPU	NCBP1-LAP, multi-well_14	-4.01790629821984	0.432832796187042	0.042787397158708	0.032987610236561
Q00839;Q00839-2	HNRNPU	NCBP1-LAP, multi-well_18	0.486954621002248	0.140084181226744	0.546747679086016	0.078441726156604
Q00839;Q00839-2	HNRNPU	NCBP1-LAP, multi-well_20	0.624306640232991	3.7080703628454E-15	0.746212568114653	0.020760427382618
Q00839;Q00839-2	HNRNPU	NCBP1-LAP, multi-well_7	0.540796796667754	0.131835164396383	0.568351731243358	0.08281640093766
Q00839;Q00839-2	HNRNPU	NCBP2-LAP, multi-well_10	13.6076956200951	1.86077097686246	0.002507327259226	0.002633651617524
Q00839;Q00839-2	HNRNPU	NCBP2-LAP, multi-well_12	1.85854668075589	0.261738691574657	0.247677041945762	0.035705888122998
Q00839;Q00839-2	HNRNPU	NCBP2-LAP, multi-well_14	-1.90395859903024	0.23942862787878	0.150803862622963	0.048208414298638
Q00839;Q00839-2	HNRNPU	NCBP2-LAP, multi-well_18	10.1542669281733	1.31589050561503	0.644315227706531	0.028554759423254
Q00839;Q00839-2	HNRNPU	NCBP2-LAP, multi-well_20	1.21536704302223	0.272300759697503	0.55709989460333	0.108292521691565
Q00839;Q00839-2	HNRNPU	NCBP2-LAP, multi-well_7	8.57922621516139	1.21656776323089	0.24794344899135	0.028100360610348
Q00839;Q00839-2	HNRNPU	NCBP3-LAP, test tubes_10	-1.64082566773134	3.56865838154007E-15	0.106765644092168	0.000902337615037
Q00839;Q00839-2	HNRNPU	NCBP3-LAP, test tubes_12	1.09671774481287	1.40078260200776E-15	0.01796557024386	0.001049188006149
Q00839;Q00839-2	HNRNPU	NCBP3-LAP, test tubes_18	1.91745472043052	0.453106850813268	0.16027861201752	0.178142357898101
Q00839;Q00839-2	HNRNPU	NCBP3-LAP, test tubes_7	15.798531012687	2.56861811697521	0.091021206666663	0.021599883948676
Q01082;Q01082-2;P11277-3;P11277;P11277-2	SPTBN1	NCBP1-LAP, multi-well_12	-0.55862554787263	1.00025929674529E-15	0.754293127058536	0.018094507866715
Q01082;Q01082-2;P11277-3;P11277;P11277-2	SPTBN1	NCBP1-LAP, multi-well_14	-2.74586148689187	7.14122318796635E-16	0.048398517431337	0.002142540142415
Q01082;Q01082-2;P11277-3;P11277;P11277-2	SPTBN1	NCBP1-LAP, multi-well_18	-3.06824970751984	3.5358521043671E-15	0.048087128846698	0.000684695387594
Q01082;Q01082-2;P11277-3;P11277;P11277-2	SPTBN1	NCBP1-LAP, multi-well_20	-3.48907709479428	0.303416102423146	0.036537264451391	0.036942329733016
Q01082;Q01082-2;P11277-3;P11277;P11277-2	SPTBN1	NCBP1-LAP, multi-well_7	-5.1977116602932	3.42946044598386E-15	0.008101443737571	0.00016955845995
Q01082;Q01082-2;P11277-3;P11277;P11277-2	SPTBN1	NCBP2-LAP, multi-well_12	-0.925076803952239	0.378264353382242	0.61571474604956	0.184180007997993
Q01082;Q01082-2;P11277-3;P11277;P11277-2	SPTBN1	NCBP2-LAP, multi-well_14	-2.76688760094581	3.29194123304533E-15	0.002604539817755	0.000219421689858
Q01082;Q01082-2;P11277-3;P11277;P11277-2	SPTBN1	NCBP2-LAP, multi-well_18	-0.963735277529669	0.258273514550357	0.686191745336041	0.032891508622224
Q01082;Q01082-2;P11277-3;P11277;P11277-2	SPTBN1	NCBP2-LAP, multi-well_20	-0.808476350521841	3.29141169623101E-15	0.831586705312417	0.022492929113995
Q01082;Q01082-2;P11277-3;P11277;P11277-2	SPTBN1	NCBP2-LAP, multi-well_7	-15.4201687506774	1.63015660938591	0.00419238003778	0.003743260812193
Q01082;Q01082-2;P11277-3;P11277;P11277-2	SPTBN1	NCBP3-LAP, test tubes_10	-2.96833499484288	1.23689613897467E-15	0.096293429615698	0.000826938025844
Q01082;Q01082-2;P11277-3;P11277;P11277-2	SPTBN1	NCBP3-LAP, test tubes_12	-1.73132790865688	3.55971576229911E-15	0.014719142063319	0.000844729829418
Q01082;Q01082-2;P11277-3;P11277;P11277-2	SPTBN1	NCBP3-LAP, test tubes_18	-4.18189650834711	0.627495582410919	0.025822674470203	0.040839114677253
Q01082;Q01082-2;P11277-3;P11277;P11277-2	SPTBN1	NCBP3-LAP, test tubes_7	18.5759467497107	2.98415441515144	0.010557123460138	0.00964794678783
Q01085;Q01085-2	Q01085	NCBP1-LAP, multi-well_10	-1.94407155919197	0.244907665224763	0.013908262268036	0.014681919190062
Q01085;Q01085-2	Q01085	NCBP2-LAP, multi-well_10	-4.98325299014969	2.48104166564086	0.399295478245646	0.250475630433702
Q01085;Q01085-2	Q01085	NCBP3-LAP, test tubes_10	-1.1894937164325	1.55895126653737E-15	0.040362466271264	0.00160396024472
Q01105-3;Q01105-4;Q01105-2;Q01105;P0DME0	SET	NCBP1-LAP, multi-well_20	2.12305078448362	1.86659799513579	0.773613404963344	0.184875605447343
Q01105-3;Q01105-4;Q01105-2;Q01105;P0DME0	SET	NCBP2-LAP, multi-well_18	-4.84455524922297	2.35698611724633	0.718924994965668	0.085642008212326
Q01105-3;Q01105-4;Q01105-2;Q01105;P0DME0	SET	NCBP3-LAP, test tubes_12	5.73813263508818	3.7254290551512	0.557030858116331	0.26691639907313
Q01130;Q01130-2;Q9BRL6-2;Q9BRL6	SRSF2	NCBP1-LAP, multi-well_12	12.689202943261	2.03440051261186	0.013812185534231	0.012012947723775
Q01130;Q01130-2;Q9BRL6-2;Q9BRL6	SRSF2	NCBP1-LAP, multi-well_14	-6.62380409513426	2.26127111443903	0.359521217996479	0.15208389334707
Q01130;Q01130-2;Q9BRL6-2;Q9BRL6	SRSF2	NCBP1-LAP, multi-well_18	-1.35336383454571	0.189235935528944	0.015326478437141	0.012944192643382
Q01130;Q01130-2;Q9BRL6-2;Q9BRL6	SRSF2	NCBP1-LAP, multi-well_7	10.7619592384078	1.63583805744777	0.004328819737555	0.005123579136619
Q01130;Q01130-2;Q9BRL6-2;Q9BRL6	SRSF2	NCBP2-LAP, multi-well_12	1.89739195574478	2.00469956635835	0.781949007678129	0.195499373435225
Q01130;Q01130-2;Q9BRL6-2;Q9BRL6	SRSF2	NCBP2-LAP, multi-well_14	-6.10548174125085	1.84664770620173	0.297545252501059	0.152659531484432
Q01130;Q01130-2;Q9BRL6-2;Q9BRL6	SRSF2	NCBP2-LAP, multi-well_18	0.062596254105752	0.576137221371515	0.816863190303944	0.108093130771318
Q01130;Q01130-2;Q9BRL6-2;Q9BRL6	SRSF2	NCBP3-LAP, test tubes_12	1.50309138281052	3.55383493926042E-15	0.090700043231921	0.001587892924517
Q01130;Q01130-2;Q9BRL6-2;Q9BRL6	SRSF2	NCBP3-LAP, test tubes_18	1.8210562565132	0.610478037314658	0.156136122425503	0.231928593223526
Q01469	FABP5	NCBP1-LAP, multi-well_10	-2.81133725285673	0.169646102948695	0.072278179168072	0.02104656981948
Q01469	FABP5	NCBP1-LAP, multi-well_12	-16.7882364336191	1.75859252880235	0.010578262847421	0.008189767868693
Q01469	FABP5	NCBP1-LAP, multi-well_14	-3.04221810818877	0.277589015650734	0.014178678638066	0.008655802272415
Q01469	FABP5	NCBP1-LAP, multi-well_18	-2.4900932590744	0.176610289187257	0.003911401982479	0.005982139188229
Q01469	FABP5	NCBP1-LAP, multi-well_20	-1.84508520474039	0.347973053739241	0.528935090252915	0.078434790840392
Q01469	FABP5	NCBP1-LAP, multi-well_7	-12.2810501647693	1.50340812181218	0.042017202232689	0.011103003982195
Q01469	FABP5	NCBP2-LAP, multi-well_12	1.95198626153384	1.86409916653262	0.760002361001747	0.196746885345206
Q01469	FABP5	NCBP2-LAP, multi-well_14	-3.77082520681231	1.5217026811906	0.624338574343456	0.150227138189944
Q01469	FABP5	NCBP2-LAP, multi-well_18	-1.20217527831868	2.26943416222374	0.871208449236178	0.086737111975348
Q01469	FABP5	NCBP2-LAP, multi-well_20	-2.25671796092267	1.24893196928541	0.877517533241621	0.080289203520646
Q01469	FABP5	NCBP2-LAP, multi-well_7	3.52477911369201	2.06400548526045	0.60500281946405	0.194406242319781
Q01469	FABP5	NCBP3-LAP, test tubes_18	1.50635256395477	3.51774067422513	0.832659973703421	0.12343414768515
Q01469	FABP5	NCBP3-LAP, test tubes_7	7.21031558045536	4.121299466201	0.426248184787423	0.276334323799522
Q01518-2;Q01518	CAP1	NCBP2-LAP, multi-well_18	-4.93173782233429	2.2026987807404	0.719221016222057	0.080206991510667
Q01546	KRT76	NCBP1-LAP, multi-well_12	-6.05655815707627	2.70577208726838	0.523618109783737	0.218816059382074
Q01546	KRT76	NCBP2-LAP, multi-well_20	1.89697852231878	1.40045636454614	0.779086386652918	0.178235938361009
Q01546	KRT76	NCBP3-LAP, test tubes_18	-5.0475635672631	4.00481665735242	0.594346790897872	0.252980822619116
Q01650;Q9UM01;Q92536	SLC7A5	NCBP1-LAP, multi-well_7	7.73094287194739	1.3680880778554	0.15394078236295	0.027674463230435
Q01650;Q9UM01;Q92536	SLC7A5	NCBP2-LAP, multi-well_20	7.93553733742301	1.03859610357475	0.163129331627226	0.021601755380483
Q01650;Q9UM01;Q92536	SLC7A5	NCBP3-LAP, test tubes_10	-2.78759253710758	0.339217270619944	0.04714860762584	0.019929445277121
Q01650;Q9UM01;Q92536	SLC7A5	NCBP3-LAP, test tubes_12	-11.6063725054503	2.15471313261612	0.245162003291142	0.022347278123308
Q01650;Q9UM01;Q92536	SLC7A5	NCBP3-LAP, test tubes_18	-16.2784413623563	3.26154523255545	0.040832961790732	0.034595265695791
Q01780;Q01780-2	EXOSC10	NCBP3-LAP, test tubes_10	-2.34813619712644	0.330225722030019	0.089504644397243	0.026939549073642
Q01813;Q01813-2	PFKP	NCBP1-LAP, multi-well_14	-4.90006279127446	2.0115888822197	0.342409740391945	0.18774215676296
Q01813;Q01813-2	PFKP	NCBP2-LAP, multi-well_18	-4.70453700281444	2.03201252203728	0.70848693644196	0.080015469699904
Q01813;Q01813-2	PFKP	NCBP2-LAP, multi-well_20	1.78354724880763	1.49245204540032	0.820039763375628	0.1492579815039
Q01813;Q01813-2	PFKP	NCBP3-LAP, test tubes_10	-3.1155556835494	1.4085825148036E-15	0.043458434335196	0.001607084013704
Q01813;Q01813-2	PFKP	NCBP3-LAP, test tubes_12	8.97956406115393	2.1198653310972	0.284823841441825	0.040865996355998
Q01844-2;Q01844-6;Q01844-3;Q01844;Q01844-5	EWSR1	NCBP1-LAP, multi-well_20	-4.74264995860833	1.99850964490246	0.4615119218385	0.238983233580663
Q01844-2;Q01844-6;Q01844-3;Q01844;Q01844-5	EWSR1	NCBP2-LAP, multi-well_20	1.68363294886303	1.59063671893948	0.798212937876702	0.175715027248364
Q01844-2;Q01844-6;Q01844-3;Q01844;Q01844-5	EWSR1	NCBP3-LAP, test tubes_12	-5.28218270405866	3.81936327365115	0.567396245724088	0.252946044606992
Q02040-2;Q02040-3;Q02040	AKAP17A	NCBP3-LAP, test tubes_10	3.95724331739126	4.14504072098446	0.587370730789663	0.273824238288081
Q02218-2;Q02218;Q02218-3;Q9ULD0-3;Q9ULD0-2;Q9ULD0	OGDH	NCBP3-LAP, test tubes_10	-1.20283473169241	3.22320365970344	0.80622608203023	0.138443791236724
Q02218-2;Q02218;Q02218-3;Q9ULD0-3;Q9ULD0-2;Q9ULD0	OGDH	NCBP3-LAP, test tubes_12	-16.4085648491232	2.91674408808836	0.028792085015677	0.030783885036411
Q02241-2;Q02241;Q02241-3	KIF23	NCBP1-LAP, multi-well_20	-5.63572891546423	2.00492543340886	0.504876307311755	0.204347333619827
Q02241-2;Q02241;Q02241-3	KIF23	NCBP2-LAP, multi-well_20	-1.2985651080604	0.249387860588842	0.241650332836354	0.139059850235359
Q02241-2;Q02241;Q02241-3	KIF23	NCBP3-LAP, test tubes_10	-2.68327045982635	0.318096495664041	0.048940571924802	0.016184640936991
Q02413;Q02413-2	DSG1	NCBP1-LAP, multi-well_10	-3.43943121185428	0.129641634635983	0.004935214344054	0.001197955241427
Q02413;Q02413-2	DSG1	NCBP1-LAP, multi-well_12	-11.8583330564742	1.69815200398526	0.11781152881588	0.02513900265145
Q02413;Q02413-2	DSG1	NCBP1-LAP, multi-well_14	-3.19970078674643	0.224985091431551	0.004497183381058	0.008340654250701
Q02413;Q02413-2	DSG1	NCBP1-LAP, multi-well_18	-1.31823512930138	0.238043972879853	0.065433912696302	0.059707448871348
Q02413;Q02413-2	DSG1	NCBP1-LAP, multi-well_20	-12.3006139434539	1.46591985108259	0.093473233181401	0.013931481640243
Q02413;Q02413-2	DSG1	NCBP1-LAP, multi-well_7	-12.1790224615317	1.72853916282474	0.044511674145273	0.010540762645766
Q02413;Q02413-2	DSG1	NCBP2-LAP, multi-well_10	7.63206676691695	1.38160414480816	0.142643368608451	0.035353142395046
Q02413;Q02413-2	DSG1	NCBP2-LAP, multi-well_12	7.92990906676357	1.22898010636549	0.161338249111107	0.029211372458078
Q02413;Q02413-2	DSG1	NCBP2-LAP, multi-well_14	8.35459835445448	1.1523415921391	0.196344925439444	0.017048414736025
Q02413;Q02413-2	DSG1	NCBP2-LAP, multi-well_18	6.28128733707438	1.17732575700641	0.685436930398368	0.025443786645703
Q02413;Q02413-2	DSG1	NCBP2-LAP, multi-well_20	-2.0246966616181	0.318968368292147	0.028809462411902	0.036111283092613
Q02413;Q02413-2	DSG1	NCBP2-LAP, multi-well_7	0.748610503344841	0.235301473214475	0.658950356585452	0.066687798978313
Q02413;Q02413-2	DSG1	NCBP3-LAP, test tubes_18	6.02081560250547	4.14655697123948	0.579351760579618	0.271311659856894
Q02413;Q02413-2	DSG1	NCBP3-LAP, test tubes_7	-14.4882073618987	3.13038021102019	0.036251591047617	0.037061504015247
Q02487-2	DSC2	NCBP1-LAP, multi-well_20	-4.95376127705044	1.97791382493999	0.525090511263369	0.21253532381539
Q02487-2	DSC2	NCBP2-LAP, multi-well_20	11.258376977241	1.11182869791748	0.001012567374563	0.001108945979487
Q02487-2	DSC2	NCBP3-LAP, test tubes_12	-4.15507774368985	3.71083354204864	0.61485221601878	0.251180863653364
Q02543	RPL18A	NCBP1-LAP, multi-well_14	-6.14919487049483	1.89403031128039	0.380968525671619	0.12535804788194
Q02543	RPL18A	NCBP2-LAP, multi-well_20	1.88935518972466	1.34599550474089	0.832445292456071	0.131857821756796
Q02543	RPL18A	NCBP3-LAP, test tubes_10	-2.32317981091266	0.30918040140078	0.064196023441267	0.025817126576152
Q02543	RPL18A	NCBP3-LAP, test tubes_12	6.28596177483815	3.68232421255995	0.51932014709241	0.261277910701488
Q02543	RPL18A	NCBP3-LAP, test tubes_18	-5.40310328962229	3.66832569832507	0.608464011602587	0.23861402896844
Q02809;Q02809-2	PLOD1	NCBP1-LAP, multi-well_14	9.84824183451854	1.56049280953843	0.012151200305653	0.012537842203137
Q02809;Q02809-2	PLOD1	NCBP1-LAP, multi-well_18	10.7816978319277	1.59739665609557	0.003799076217553	0.005108818448931
Q02809;Q02809-2	PLOD1	NCBP2-LAP, multi-well_18	10.0187123498767	1.2902883516318	0.044272618917568	0.041594487658252
Q02809;Q02809-2	PLOD1	NCBP3-LAP, test tubes_12	10.0070601571857	2.25727990950018	0.259539083349825	0.028999732597287
Q02809;Q02809-2	PLOD1	NCBP3-LAP, test tubes_18	1.07610957105115	3.5317052210371	0.82236832456239	0.136326544440287
Q02878	RPL6	NCBP1-LAP, multi-well_14	-6.3150223777279	2.21192055494553	0.377136581251452	0.15264466519899
Q02878	RPL6	NCBP2-LAP, multi-well_18	-5.54262558217555	2.11559259084204	0.704273389576077	0.067006211806132
Q02878	RPL6	NCBP3-LAP, test tubes_10	14.4813253187663	2.58812525071501	0.037814472144525	0.022022955379261
Q02878	RPL6	NCBP3-LAP, test tubes_12	-0.831317825159323	0.178164695422868	0.19928278369638	0.188125659191484
Q02878	RPL6	NCBP3-LAP, test tubes_18	0.272138810053411	0.674298688462573	0.579991176811455	0.25744131510686
Q02880-2;Q02880	TOP2B	NCBP1-LAP, multi-well_12	2.51859519224038	2.73907502264178	0.714511114828906	0.236960076085656
Q02880-2;Q02880	TOP2B	NCBP2-LAP, multi-well_12	10.8351709652014	1.30919282361187	0.005841763877138	0.007712835728148
Q02880-2;Q02880	TOP2B	NCBP3-LAP, test tubes_10	-2.76292048910458	0.337657051112977	0.070942701658751	0.018711370171495
Q02880-2;Q02880	TOP2B	NCBP3-LAP, test tubes_12	-15.269584150618	2.73552302739516	0.036622216434056	0.031727650329871
Q02880-2;Q02880	TOP2B	NCBP3-LAP, test tubes_18	-4.53265254604664	4.14010296633786	0.651056949091782	0.260510793175909
Q02978;Q02978-2	SLC25A11	NCBP1-LAP, multi-well_7	1.73548684107186	2.50928354528767	0.686153788764727	0.249085147568492
Q02978;Q02978-2	SLC25A11	NCBP2-LAP, multi-well_7	-4.20025987155551	2.30389340557119	0.514794180021346	0.227729867082434
Q02978;Q02978-2	SLC25A11	NCBP3-LAP, test tubes_10	-12.5832981967916	2.50529548817208	0.149414615425109	0.02336234527862
Q03001;Q03001-14;Q03001-13;Q03001-10	DST	NCBP2-LAP, multi-well_14	0.194966312244103	1.54897586598702	0.778785179030906	0.162331883789888
Q03001;Q03001-14;Q03001-13;Q03001-10	DST	NCBP3-LAP, test tubes_10	-2.36401611182362	0.321258020227364	0.05576596106279	0.02392258444971
Q03111	Q03111	NCBP3-LAP, test tubes_10	-6.30044364686433	4.02439047258007	0.516707721580532	0.242168223423109
Q03135-2	CAV1	NCBP1-LAP, multi-well_14	-5.50969848600822	2.22028355843142	0.350997680721021	0.171715103006787
Q03135-2	CAV1	NCBP3-LAP, test tubes_10	-6.30093946069815	3.85605980538263	0.502390968803404	0.263361369476655
Q03252	LMNB2	NCBP1-LAP, multi-well_14	-2.73822342455086	0.423704664226173	0.054058448575436	0.067237821017437
Q03252	LMNB2	NCBP2-LAP, multi-well_14	-2.44316169678259	0.26689301924432	0.026046264325821	0.022987932704744
Q03252	LMNB2	NCBP3-LAP, test tubes_10	-2.04057245772875	0.268666430767086	0.064195640542481	0.027111389921562
Q03252	LMNB2	NCBP3-LAP, test tubes_12	-5.35807528829031	4.00135424002855	0.570004434299587	0.259788320103014
Q03252	LMNB2	NCBP3-LAP, test tubes_18	-4.5024868788413	4.52919908019282	0.633536296716532	0.269005706070674
Q03468;P0DP91	ERCC6	NCBP3-LAP, test tubes_10	-3.58002714555077	3.57061159398317E-15	0.101470288140591	0.000863539549543
Q03701	CEBPZ	NCBP1-LAP, multi-well_7	-5.0583104600385	2.32439585653112	0.403254901715023	0.233789614506062
Q03701	CEBPZ	NCBP2-LAP, multi-well_12	1.86290450023016	1.93778076112964	0.784398748604319	0.194257256952248
Q03701	CEBPZ	NCBP3-LAP, test tubes_10	-1.82321284809562	0.292470419969607	0.11340460420335	0.024622862667352
Q04446	GBE1	NCBP3-LAP, test tubes_10	2.99340953924468	3.86748858634244	0.608287465552573	0.29342783537858
Q04637-8;Q04637-3;Q04637;Q04637-9;Q04637-7;Q04637-5;Q04637-4;Q04637-6;REV__Q8NEG2-2;REV__Q8NEG2	EIF4G1	NCBP3-LAP, test tubes_10	-3.73343958840514	1.23689613897467E-15	0.06801137944577	0.000794974481923
Q04637-8;Q04637-3;Q04637;Q04637-9;Q04637-7;Q04637-5;Q04637-4;Q04637-6;REV__Q8NEG2-2;REV__Q8NEG2	EIF4G1	NCBP3-LAP, test tubes_12	-4.73833830512907	3.37759731343601	0.581905607390637	0.246052508123238
Q04726-2;Q04726-7;Q04726-3;Q04726-6;Q04726-5;Q04726-4;Q04726;Q04725-2;Q04727-2;Q04725;Q04727-4;Q04724;Q04727;Q04727-3;Q04725-3	TLE3	NCBP3-LAP, test tubes_10	-2.5774495478559	0.317495593769098	0.042782800700814	0.020378883966314
Q04760-2;Q04760	GLO1	NCBP2-LAP, multi-well_18	-4.58285495064617	2.16360715273514	0.708308776548844	0.084267676861693
Q04837	SSBP1	NCBP1-LAP, multi-well_12	2.75478052243103	2.60102072534054	0.715486380560196	0.219895781325309
Q04837	SSBP1	NCBP2-LAP, multi-well_12	-4.52893397189768	1.92309535421813	0.544389527363894	0.22804810906398
Q04837	SSBP1	NCBP3-LAP, test tubes_10	-6.68380434017959	3.37141808678382	0.478713138330967	0.241167286593058
Q04837	SSBP1	NCBP3-LAP, test tubes_12	-13.1771933045053	2.57924783614114	0.209260481880824	0.01729914977818
Q04837	SSBP1	NCBP3-LAP, test tubes_18	-4.70860084482252	3.78502536810513	0.632396062685646	0.249061409299053
Q05519-2;Q05519	SRSF11	NCBP3-LAP, test tubes_18	-4.07905150619572	3.94409153401976	0.670163924429684	0.238621934713935
Q05655;Q05655-2;Q04759-3;Q04759-2;Q04759	PRKCD	NCBP3-LAP, test tubes_10	-11.89232327884	2.48534724700234	0.15495384652269	0.030210448867149
Q06210-2;Q06210	GFPT1	NCBP2-LAP, multi-well_20	0.962081176336608	1.52196363101136	0.831569246075234	0.164822172006138
Q06210-2;Q06210	GFPT1	NCBP3-LAP, test tubes_10	-2.43174333169901	0.293447195504916	0.049184062472655	0.026252868787794
Q06265-3;Q06265-4;Q06265;Q06265-2	Q06265-3	NCBP1-LAP, multi-well_12	2.84234676487093	2.81324649109267	0.677410750137665	0.224236218101759
Q06265-3;Q06265-4;Q06265;Q06265-2	Q06265-3	NCBP3-LAP, test tubes_10	2.8040451989557	3.78356024492731	0.63115249522357	0.268956409623842
Q06323-3;Q06323;Q06323-2	PSME1	NCBP2-LAP, multi-well_18	-4.64359496113519	2.20230811951856	0.717411276073545	0.088582202711236
Q06323-3;Q06323;Q06323-2	PSME1	NCBP3-LAP, test tubes_10	12.7933775993853	2.57724807910332	0.047091676114929	0.028113217828884
Q06587;Q06587-2;Q99496	Q06587	NCBP3-LAP, test tubes_10	-5.99640545901221	4.01711400751917	0.498478378669862	0.257126616496793
Q06787-8;Q06787-5;Q06787-9;Q06787-3;Q06787;Q06787-6;Q06787-2;Q06787-4;Q06787-7;Q06787-11;Q06787-10	FMR1	NCBP3-LAP, test tubes_10	13.7220117220081	2.81039040396763	0.042107385061258	0.026336925613705
Q06787-8;Q06787-5;Q06787-9;Q06787-3;Q06787;Q06787-6;Q06787-2;Q06787-4;Q06787-7;Q06787-11;Q06787-10	FMR1	NCBP3-LAP, test tubes_12	0.120532741951406	0.242292021219958	0.767998760129556	0.142255255419288
Q06830	PRDX1	NCBP1-LAP, multi-well_10	9.31735374583863	1.94381616970497	0.019265939117235	0.024219376093773
Q06830	PRDX1	NCBP1-LAP, multi-well_12	-6.40658922969647	2.91508841675178	0.478169895988724	0.237750274606686
Q06830	PRDX1	NCBP1-LAP, multi-well_14	7.06066470869651	1.42443702685333	0.258356166816296	0.032533989043851
Q06830	PRDX1	NCBP1-LAP, multi-well_20	-1.5461927680791	0.327595987686956	0.454572288851119	0.12472739750483
Q06830	PRDX1	NCBP1-LAP, multi-well_7	1.26679160993143	2.25697791770793	0.753609602398602	0.214468875496861
Q06830	PRDX1	NCBP2-LAP, multi-well_14	-2.85113305988804	1.51559702296086	0.681847184115079	0.156629390650099
Q06830	PRDX1	NCBP2-LAP, multi-well_18	-6.176204577052	2.21606947790001	0.705706337812763	0.0643519515129
Q06830	PRDX1	NCBP2-LAP, multi-well_20	-1.08030727504572	0.166282951049601	0.470455078457503	0.131155559323282
Q06830	PRDX1	NCBP2-LAP, multi-well_7	3.28183545338601	1.69634119875099	0.607907449985871	0.196694800671587
Q06830	PRDX1	NCBP3-LAP, test tubes_10	8.53226271525185	2.24470131114446	0.325896359635246	0.039709594608901
Q06830	PRDX1	NCBP3-LAP, test tubes_12	0.647602019093254	0.20794321188414	0.440781625346687	0.177319234767003
Q06830	PRDX1	NCBP3-LAP, test tubes_18	0.750823954301784	3.23697856336083	0.851612444985392	0.109515442430706
Q06830	PRDX1	NCBP3-LAP, test tubes_7	7.92225387564235	4.035632495269	0.383415849670599	0.257245442171364
Q07020;Q07020-2	RPL18	NCBP1-LAP, multi-well_14	-5.90516101836097	2.16675112598601	0.363008578541862	0.163258501082005
Q07020;Q07020-2	RPL18	NCBP2-LAP, multi-well_18	-5.73331934524386	1.99481750976885	0.697719630339822	0.050624782744418
Q07020;Q07020-2	RPL18	NCBP3-LAP, test tubes_10	15.3495573790841	2.51288372178598	0.038032254639079	0.019243261031356
Q07020;Q07020-2	RPL18	NCBP3-LAP, test tubes_12	-0.080994293412503	3.28280407506344	0.838795823153246	0.117062418617809
Q07020;Q07020-2	RPL18	NCBP3-LAP, test tubes_18	-0.088161803867194	0.59129478426899	0.622972891576037	0.242447707205806
Q07021	C1QBP	NCBP2-LAP, multi-well_20	1.05768306947655	1.34277145746906	0.853145508177666	0.141574496501511
Q07021	C1QBP	NCBP3-LAP, test tubes_10	-3.00160312611441	0.326472894881769	0.059421628874973	0.013138825602772
Q07065;Q96K21-4;Q96K21-3;Q96K21-2;Q96K21	CKAP4	NCBP1-LAP, multi-well_18	-1.95973683915574	0.235874677150588	0.023866920775709	0.023070708399861
Q07065;Q96K21-4;Q96K21-3;Q96K21-2;Q96K21	CKAP4	NCBP1-LAP, multi-well_20	1.8467340345497	2.07481821070809	0.763784496963717	0.207168550619546
Q07065;Q96K21-4;Q96K21-3;Q96K21-2;Q96K21	CKAP4	NCBP1-LAP, multi-well_7	-2.42590825173507	2.62537093678568E-15	0.003136090868737	0.000147882344379
Q07065;Q96K21-4;Q96K21-3;Q96K21-2;Q96K21	CKAP4	NCBP2-LAP, multi-well_12	11.1684077659776	1.47137635020626	0.004978146144437	0.007166815528632
Q07065;Q96K21-4;Q96K21-3;Q96K21-2;Q96K21	CKAP4	NCBP2-LAP, multi-well_18	7.04880196869752	1.28293771645186	0.675197981636857	0.027899724065091
Q07065;Q96K21-4;Q96K21-3;Q96K21-2;Q96K21	CKAP4	NCBP2-LAP, multi-well_7	-2.42625024948553	0.512542332455789	0.137253149164642	0.141486348708622
Q07065;Q96K21-4;Q96K21-3;Q96K21-2;Q96K21	CKAP4	NCBP3-LAP, test tubes_10	-2.83741311937434	1.69604050714201E-15	0.086529507701829	0.000787646579364
Q07065;Q96K21-4;Q96K21-3;Q96K21-2;Q96K21	CKAP4	NCBP3-LAP, test tubes_12	-10.3433367610342	2.39663854598258	0.227976440607898	0.026598574020078
Q07065;Q96K21-4;Q96K21-3;Q96K21-2;Q96K21	CKAP4	NCBP3-LAP, test tubes_18	-1.3643182308685	0.453106850813268	0.418991596208855	0.047745760248982
Q07065;Q96K21-4;Q96K21-3;Q96K21-2;Q96K21	CKAP4	NCBP3-LAP, test tubes_7	18.421456432145	2.56820989585197	0.011729247257052	0.01004274496455
Q07157-2;Q07157	TJP1	NCBP1-LAP, multi-well_14	7.49511100740329	1.39017514625993	0.233108222437547	0.026830543858455
Q07157-2;Q07157	TJP1	NCBP1-LAP, multi-well_20	-15.6903798972305	1.85347230054523	0.001654504801715	0.001652663906548
Q07157-2;Q07157	TJP1	NCBP2-LAP, multi-well_12	-1.31924169007723	1.78856400564854	0.870190345834681	0.106754003183455
Q07157-2;Q07157	TJP1	NCBP2-LAP, multi-well_20	-13.663623493662	1.07891780159235	0.000345581129629	0.000329229909828
Q07157-2;Q07157	TJP1	NCBP3-LAP, test tubes_10	-1.65192830604612	0.304718242702106	0.218990543443006	0.029423557149718
Q07157-2;Q07157	TJP1	NCBP3-LAP, test tubes_12	-2.33736059718008	0.160833389340553	0.048766499471797	0.030348871005285
Q07157-2;Q07157	TJP1	NCBP3-LAP, test tubes_18	-13.2600436253984	2.88727434948429	0.066474996448432	0.058616593597597
Q07666;Q07666-2;Q07666-3;Q5VWX1;O75525-2;O75525	KHDRBS1	NCBP1-LAP, multi-well_7	-4.58800035283852	2.40572573644107	0.43303240415429	0.259543683991785
Q07666;Q07666-2;Q07666-3;Q5VWX1;O75525-2;O75525	KHDRBS1	NCBP2-LAP, multi-well_20	1.70782470588923	1.1974201297072	0.842695304089398	0.117354532212165
Q07666;Q07666-2;Q07666-3;Q5VWX1;O75525-2;O75525	KHDRBS1	NCBP3-LAP, test tubes_10	-3.41264625670616	1.23689613897467E-15	0.060245394299214	0.001063795065712
Q07666;Q07666-2;Q07666-3;Q5VWX1;O75525-2;O75525	KHDRBS1	NCBP3-LAP, test tubes_18	6.21319937937105	4.29716262328393	0.56534815515408	0.271854861667174
Q07864	POLE	NCBP3-LAP, test tubes_10	-5.26119417232619	3.35814824270392	0.539956613004943	0.242475820500172
Q07954	LRP1	NCBP3-LAP, test tubes_10	3.77446928723285	3.53552157225792	0.622502434930417	0.259295050050184
Q07955;Q07955-3;Q07955-2	SRSF1	NCBP1-LAP, multi-well_10	10.7062840813296	1.89646368898455	0.01076120085018	0.011693483271248
Q07955;Q07955-3;Q07955-2	SRSF1	NCBP1-LAP, multi-well_12	14.9140462323753	1.88409829305019	0.010349861249414	0.008724423591258
Q07955;Q07955-3;Q07955-2	SRSF1	NCBP1-LAP, multi-well_14	-3.38644648960465	0.36384056739306	0.08149787574815	0.051108322340585
Q07955;Q07955-3;Q07955-2	SRSF1	NCBP1-LAP, multi-well_18	-0.038757948193017	0.12723916799324	0.795394337582481	0.115863123710879
Q07955;Q07955-3;Q07955-2	SRSF1	NCBP1-LAP, multi-well_7	0.147524646448916	0.196505892324908	0.818769558289167	0.116706035494747
Q07955;Q07955-3;Q07955-2	SRSF1	NCBP2-LAP, multi-well_12	9.40027482305122	1.41149585617429	0.155742437397738	0.019282090594071
Q07955;Q07955-3;Q07955-2	SRSF1	NCBP2-LAP, multi-well_14	-6.21587859255659	1.5949921706148	0.289638456641244	0.130548175253322
Q07955;Q07955-3;Q07955-2	SRSF1	NCBP2-LAP, multi-well_18	1.13785803000394	0.57848649912373	0.717277679274404	0.071707482950634
Q07955;Q07955-3;Q07955-2	SRSF1	NCBP2-LAP, multi-well_20	1.44832328619151	1.5799550983101	0.844506243546379	0.145318979045884
Q07955;Q07955-3;Q07955-2	SRSF1	NCBP2-LAP, multi-well_7	3.21433216455902	2.04238068598033	0.598908427642365	0.239201495914801
Q07955;Q07955-3;Q07955-2	SRSF1	NCBP3-LAP, test tubes_12	2.18256788442582	1.00992146843552E-15	0.010018074142819	0.000720756962396
Q07955;Q07955-3;Q07955-2	SRSF1	NCBP3-LAP, test tubes_18	2.13823707167176	0.617948856359824	0.121885176298466	0.181593688664618
Q07955;Q07955-3;Q07955-2	SRSF1	NCBP3-LAP, test tubes_7	21.1619765268292	2.69158412476758	0.00896447407133	0.007101252283906
Q07960	ARHGAP1	NCBP2-LAP, multi-well_18	-4.44463059002344	2.5103213358408	0.726739042305847	0.094858925412231
Q07960	ARHGAP1	NCBP3-LAP, test tubes_10	-6.25571933009199	3.88570376692751	0.492520804157482	0.24647658213687
Q08050-2;Q08050;Q08050-3	FOXM1	NCBP3-LAP, test tubes_10	-6.25365116057095	3.92365339190019	0.503717562472716	0.264498309985102
Q08170	SRSF4	NCBP1-LAP, multi-well_18	0.523147013157022	2.21546992931395	0.701839593617665	0.23125500332421
Q08170	SRSF4	NCBP3-LAP, test tubes_18	5.46146028337397	3.81859802383468	0.583611144446499	0.289882959782667
Q08188	TGM3	NCBP1-LAP, multi-well_18	1.08724569187899	2.31584391840906	0.715274332092496	0.21583712057793
Q08188	TGM3	NCBP1-LAP, multi-well_20	1.73739167790566	2.15012544350202	0.773286453145691	0.194736103932937
Q08188	TGM3	NCBP2-LAP, multi-well_14	7.56320370234939	1.23266837294501	0.167238189711845	0.02433372124813
Q08188	TGM3	NCBP2-LAP, multi-well_18	-5.12115938639828	2.35788505798095	0.719607801245952	0.082521883353195
Q08188	TGM3	NCBP2-LAP, multi-well_20	-1.45664690533198	1.25212271188318	0.901829767322132	0.074107803738711
Q08188	TGM3	NCBP2-LAP, multi-well_7	12.5551249345441	1.33431320159604	0.007121872871243	0.007751312489447
Q08188	TGM3	NCBP3-LAP, test tubes_18	6.00654206083923	3.92286282225007	0.539704677999203	0.260265649648248
Q08211;Q08211-2	DHX9	NCBP1-LAP, multi-well_10	9.26545853170971	2.05519117859384	0.018764720418251	0.028218815664601
Q08211;Q08211-2	DHX9	NCBP1-LAP, multi-well_12	11.5741325876085	1.57853768109471	0.163066568179418	0.021404954925544
Q08211;Q08211-2	DHX9	NCBP1-LAP, multi-well_14	-2.91187742206531	0.398567514699021	0.292609084997985	0.057930243410478
Q08211;Q08211-2	DHX9	NCBP1-LAP, multi-well_18	0.311141057089287	1.00007257088633E-15	0.813308534856442	0.015492180766409
Q08211;Q08211-2	DHX9	NCBP1-LAP, multi-well_20	-0.725791541565171	2.85657644699104E-15	0.765772521163825	0.02052459660066
Q08211;Q08211-2	DHX9	NCBP1-LAP, multi-well_7	-0.447622149998682	3.55917359325685E-15	0.645221436277764	0.013129569353456
Q08211;Q08211-2	DHX9	NCBP2-LAP, multi-well_12	0.348820602251634	0.280501638916157	0.890088072951281	0.066380365880111
Q08211;Q08211-2	DHX9	NCBP2-LAP, multi-well_14	-5.97767890447086	1.73493368692442	0.317045101549697	0.154697507535238
Q08211;Q08211-2	DHX9	NCBP2-LAP, multi-well_18	10.985825216503	1.25016152000578	0.559989746192923	0.033043438347028
Q08211;Q08211-2	DHX9	NCBP2-LAP, multi-well_20	0.580322352175747	0.298138460364048	0.700199188263475	0.188097404782205
Q08211;Q08211-2	DHX9	NCBP2-LAP, multi-well_7	8.74961733964007	1.25599102702654	0.279759205635045	0.03004804930046
Q08211;Q08211-2	DHX9	NCBP3-LAP, test tubes_10	-2.09709679296573	7.14122318796635E-16	0.094047491335347	0.000860769620825
Q08211;Q08211-2	DHX9	NCBP3-LAP, test tubes_12	1.06044838045805	3.55383493926042E-15	0.071060133277256	0.001490825089487
Q08211;Q08211-2	DHX9	NCBP3-LAP, test tubes_18	0.946397680739031	0.453106850813268	0.51052737724553	0.313409341134899
Q08211;Q08211-2	DHX9	NCBP3-LAP, test tubes_7	16.5199626814025	2.37832028935838	0.082557271271168	0.020149007569708
Q08379;Q08379-2	GOLGA2	NCBP1-LAP, multi-well_14	-2.97457581747722	1.92146604365048	0.640498613438019	0.171918060141424
Q08379;Q08379-2	GOLGA2	NCBP2-LAP, multi-well_14	-5.14664384971705	1.841673437169	0.305953478110331	0.182883260561283
Q08379;Q08379-2	GOLGA2	NCBP3-LAP, test tubes_10	-11.4701787216128	2.58450117583397	0.169445698738161	0.030251612884084
Q08380	LGALS3BP	NCBP2-LAP, multi-well_20	1.56459650186197	1.46480597787923	0.80956405807775	0.163419505504252
Q08380	LGALS3BP	NCBP3-LAP, test tubes_10	-3.7409545698743	1.59682604907905E-15	0.036092913047613	0.001634616756151
Q08380	LGALS3BP	NCBP3-LAP, test tubes_12	-15.8701697406488	2.80075370068182	0.03594406643903	0.033302417311349
Q08554-2;Q08554	DSC1	NCBP1-LAP, multi-well_10	-12.7878470543697	1.72033640053626	0.031778280877103	0.008717398750037
Q08554-2;Q08554	DSC1	NCBP1-LAP, multi-well_18	12.6096887545385	1.49701610778938	0.001931657626095	0.002528562873866
Q08554-2;Q08554	DSC1	NCBP1-LAP, multi-well_7	1.28865058488749	2.2571743999453	0.758489854811286	0.207968776853284
Q08554-2;Q08554	DSC1	NCBP2-LAP, multi-well_10	12.1524435516974	1.82948926382371	0.003965964717486	0.004669601645163
Q08554-2;Q08554	DSC1	NCBP2-LAP, multi-well_14	12.6516876077454	1.36487702389229	0.002345324965249	0.002642389966929
Q08554-2;Q08554	DSC1	NCBP2-LAP, multi-well_18	-5.27171323262073	2.10678955958522	0.720686285309171	0.074941423710143
Q08554-2;Q08554	DSC1	NCBP2-LAP, multi-well_7	-1.04942944470577	0.479841523565651	0.429688880842317	0.223896633889949
Q08554-2;Q08554	DSC1	NCBP3-LAP, test tubes_7	1.82364951724226	3.38029452503958	0.797565557964997	0.141241385447538
Q08945	SSRP1	NCBP1-LAP, multi-well_12	3.39903530723966	2.75399797102583	0.680033591308323	0.235684161474708
Q08945	SSRP1	NCBP1-LAP, multi-well_14	-6.21065144410729	1.99777655797731	0.362300772501633	0.149379746825722
Q08945	SSRP1	NCBP2-LAP, multi-well_12	-0.850308318542247	1.74049033077136	0.908095266918175	0.079190848803482
Q08945	SSRP1	NCBP2-LAP, multi-well_20	1.71851076073745	1.51119998629891	0.810676012355503	0.170331512458229
Q08945	SSRP1	NCBP3-LAP, test tubes_10	-15.9410917053627	2.89600632117832	0.039737769434012	0.025376380477916
Q08AD1-2;Q08AD1-3;Q08AD1	CAMSAP2	NCBP3-LAP, test tubes_10	-5.89921122812652	3.90312342539469	0.506542445633065	0.266965674040115
Q08AF3;Q08AF3-2	SLFN5	NCBP3-LAP, test tubes_10	-2.54449270307027	0.287779420476014	0.052023270059458	0.017318832582117
Q08AM6;Q08AM6-2	VAC14	NCBP3-LAP, test tubes_10	-6.14640101786275	3.85880340856879	0.473399545911534	0.253467517867575
Q08J23;Q08J23-3	NSUN2	NCBP1-LAP, multi-well_7	-4.84928103307801	2.32847366029291	0.406854229834729	0.252021493436928
Q08J23;Q08J23-3	NSUN2	NCBP2-LAP, multi-well_20	2.02539446881422	1.39162927454406	0.800269262295245	0.155601790673783
Q08J23;Q08J23-3	NSUN2	NCBP3-LAP, test tubes_10	-2.73000078900353	3.57061159398317E-15	0.205419714300844	0.00158944740464
Q08J23;Q08J23-3	NSUN2	NCBP3-LAP, test tubes_12	-10.2149583452679	2.58154118114434	0.197900340526965	0.036846892889082
Q08J23;Q08J23-3	NSUN2	NCBP3-LAP, test tubes_18	-14.8375871984538	2.98955126375657	0.056988448106479	0.049207395140911
Q09028-3;Q09028;Q09028-2;Q09028-4	RBBP4	NCBP3-LAP, test tubes_10	-2.22349415020607	7.14122318796635E-16	0.07835461462505	0.000774915854298
Q09161	NCBP1	NCBP1-LAP, multi-well_10	17.9236562282575	2.14641027891198	0.001288449446029	0.001478637532679
Q09161	NCBP1	NCBP1-LAP, multi-well_12	19.4051701222632	1.96041209480953	0.005770890795803	0.004358896681014
Q09161	NCBP1	NCBP1-LAP, multi-well_14	15.8258916258555	1.31654827114635	0.035360924562428	0.006457161028111
Q09161	NCBP1	NCBP1-LAP, multi-well_18	19.5678681797183	1.67271155071087	0.000372476075078	0.000362360693121
Q09161	NCBP1	NCBP1-LAP, multi-well_20	20.362617976834	1.30446303653365	0.000241556238016	0.000263470420674
Q09161	NCBP1	NCBP1-LAP, multi-well_7	19.6981214516765	1.64596732405373	0.000441092871191	0.000443306371971
Q09161	NCBP1	NCBP2-LAP, multi-well_10	19.0419496693421	1.73027042915836	0.000706867054495	0.000794035990002
Q09161	NCBP1	NCBP2-LAP, multi-well_12	18.892538474653	1.28084491219244	0.000497233293945	0.00053040376142
Q09161	NCBP1	NCBP2-LAP, multi-well_14	18.0614867056775	1.51169875130924	0.000484507050907	0.000583303872202
Q09161	NCBP1	NCBP2-LAP, multi-well_18	19.057361694059	1.49609766888037	0.005999952220378	0.005505693775813
Q09161	NCBP1	NCBP2-LAP, multi-well_20	19.552417643658	1.05848686346829	0.000132266784746	0.000108945293181
Q09161	NCBP1	NCBP2-LAP, multi-well_7	19.3324481523149	1.22061064365301	0.001787867910628	0.001641008523644
Q09161	NCBP1	NCBP3-LAP, test tubes_10	-0.73850769591159	3.55950590020806E-15	0.175855559324372	0.001340991161133
Q09161	NCBP1	NCBP3-LAP, test tubes_12	18.8401245604381	3.02092312303106	0.01699231333627	0.015907000311041
Q09161	NCBP1	NCBP3-LAP, test tubes_18	20.3961179195216	3.03497953438804	0.024563000158217	0.018077670400088
Q09161	NCBP1	NCBP3-LAP, test tubes_7	21.4930054551798	3.09706891258843	0.007973266420785	0.006846873003063
Q09666;Q09666-2;P48552	AHNAK	NCBP1-LAP, multi-well_12	7.57545465873024	1.51704730017649	0.388588980074739	0.033802454105365
Q09666;Q09666-2;P48552	AHNAK	NCBP1-LAP, multi-well_14	11.4334654792681	1.50564116742591	0.007739442755269	0.008427229097309
Q09666;Q09666-2;P48552	AHNAK	NCBP1-LAP, multi-well_18	11.8953032245121	1.64266203393373	0.002316688176771	0.003282533552394
Q09666;Q09666-2;P48552	AHNAK	NCBP1-LAP, multi-well_20	9.52396783459145	1.14548022475512	0.1356816194886	0.024151235352992
Q09666;Q09666-2;P48552	AHNAK	NCBP2-LAP, multi-well_12	10.4036643374163	1.48360102311534	0.004984542018452	0.005397707299871
Q09666;Q09666-2;P48552	AHNAK	NCBP2-LAP, multi-well_18	-6.33402695290431	2.24526180721615	0.702782521187361	0.064043877244161
Q09666;Q09666-2;P48552	AHNAK	NCBP3-LAP, test tubes_10	-2.94653976592293	3.57061159398317E-15	0.046096536480474	0.001513758593626
Q09666;Q09666-2;P48552	AHNAK	NCBP3-LAP, test tubes_12	-3.63786318413998	1.23689613897467E-15	0.002942430212007	0.000491083780403
Q09666;Q09666-2;P48552	AHNAK	NCBP3-LAP, test tubes_18	-4.85979335539334	4.04211814401826	0.619890961769615	0.260519817928762
Q0VF96	Q0VF96	NCBP1-LAP, multi-well_7	0.902816173027826	1.95709205637684	0.782040350565935	0.170857509134466
Q0VF96	Q0VF96	NCBP3-LAP, test tubes_10	4.60921492493999	3.96422482783099	0.581128777723099	0.285799173256393
Q10471;Q10471-2;Q8N4A0-2;Q8N4A0	GALNT2	NCBP1-LAP, multi-well_7	-5.18398463279563	2.46788754758758	0.378809181928989	0.252833534684518
Q10471;Q10471-2;Q8N4A0-2;Q8N4A0	GALNT2	NCBP2-LAP, multi-well_7	-9.51313687209971	1.4048070913233	0.161616645341083	0.02517395379152
Q10471;Q10471-2;Q8N4A0-2;Q8N4A0	GALNT2	NCBP3-LAP, test tubes_10	-12.9873371853561	2.60917018737893	0.173178710466839	0.022058459063116
Q10471;Q10471-2;Q8N4A0-2;Q8N4A0	GALNT2	NCBP3-LAP, test tubes_7	8.32926572566506	3.8077445461162	0.398043057128273	0.227730967746323
Q10567-3;Q10567-2;Q10567;Q10567-4	Q10567-3	NCBP2-LAP, multi-well_18	-3.81528629431962	2.04833950074521	0.728637057343294	0.099276623649
Q10567-3;Q10567-2;Q10567;Q10567-4	Q10567-3	NCBP3-LAP, test tubes_10	-2.19015055739944	0.31527856122632	0.050666392765022	0.028105769187207
Q10570	CPSF1	NCBP1-LAP, multi-well_12	2.05865789213541	2.65269392819182	0.727148499523918	0.23226626303346
Q10570	CPSF1	NCBP1-LAP, multi-well_7	0.812094498430619	2.39966703928923	0.719760814920906	0.216985556016302
Q10570	CPSF1	NCBP2-LAP, multi-well_12	1.42921284813881	1.93150698743553	0.804239544003567	0.19578928506975
Q10570	CPSF1	NCBP2-LAP, multi-well_18	1.83331963016471	2.20468179776373	0.785302555232736	0.141518036916951
Q10570	CPSF1	NCBP3-LAP, test tubes_10	-2.32979782954849	3.57061159398317E-15	0.122561441526724	0.000969358953837
Q10570	CPSF1	NCBP3-LAP, test tubes_12	15.7660145430564	2.77695375042177	0.025087725991026	0.024944869006628
Q10570	CPSF1	NCBP3-LAP, test tubes_18	16.7206332434972	3.3178142860649	0.041847149770191	0.036156519609147
Q10570	CPSF1	NCBP3-LAP, test tubes_7	17.8023212985233	2.97583764520686	0.015269019149095	0.015338989391602
Q10589-2;Q10589	BST2	NCBP3-LAP, test tubes_12	-17.5336427581626	2.99235308493633	0.023487593578482	0.020535267181469
Q10713;Q10713-2	PMPCA	NCBP2-LAP, multi-well_20	0.840572892109344	1.40446364947472	0.841847307047018	0.174055005740141
Q10713;Q10713-2	PMPCA	NCBP3-LAP, test tubes_10	-5.48513877151822	3.44725270760951	0.517026755590567	0.251231319693452
Q12768	WASHC5	NCBP3-LAP, test tubes_10	-17.1678509492829	2.89591548611167	0.040893290734365	0.022155278696566
Q12769;Q12769-3;Q12769-2	NUP160	NCBP1-LAP, multi-well_14	-5.70022390071293	2.00246841009004	0.341067546942918	0.160290823183551
Q12769;Q12769-3;Q12769-2	NUP160	NCBP2-LAP, multi-well_20	1.44580145901555	1.42431310768351	0.811712124387672	0.174676970965034
Q12769;Q12769-3;Q12769-2	NUP160	NCBP3-LAP, test tubes_10	-3.70303304785462	1.00992146843552E-15	0.10677002660803	0.000901994581191
Q12788	TBL3	NCBP1-LAP, multi-well_12	3.31590554721609	2.56587929898437	0.678737039595618	0.248792833649572
Q12788	TBL3	NCBP2-LAP, multi-well_12	7.3372538099775	1.29507448043004	0.233234658724512	0.043181954204914
Q12788	TBL3	NCBP2-LAP, multi-well_20	11.1340746917355	1.07806669522549	0.001109049690056	0.001272574679766
Q12788	TBL3	NCBP2-LAP, multi-well_7	-4.05436346055155	2.12118985043212	0.548317751589183	0.213833953295705
Q12788	TBL3	NCBP3-LAP, test tubes_12	-4.58048573996055	3.57559523788349	0.606224193189457	0.254533132159741
Q12788	TBL3	NCBP3-LAP, test tubes_18	-3.84963521759239	3.96977217980225	0.666051615422271	0.245341251060404
Q12789;Q12789-3	GTF3C1	NCBP3-LAP, test tubes_10	-3.42748339729345	3.57061159398317E-15	0.119624030282864	0.000926078817707
Q12792;Q12792-4;Q12792-3	TWF1	NCBP2-LAP, multi-well_18	-4.80248792951075	2.18958557816866	0.708836454982713	0.085005272991545
Q12792;Q12792-4;Q12792-3	TWF1	NCBP3-LAP, test tubes_12	-15.0028402539009	2.94102761759621	0.03968430461143	0.038025958555382
Q12797;Q12797-10;Q12797-7;Q12797-6;Q12797-11;Q12797-2;Q12797-4;Q12797-3;Q12797-9;Q12797-5;Q12797-8	ASPH	NCBP1-LAP, multi-well_7	-2.56678313360383	1.86036585093357	0.747000057528163	0.166482302026731
Q12797;Q12797-10;Q12797-7;Q12797-6;Q12797-11;Q12797-2;Q12797-4;Q12797-3;Q12797-9;Q12797-5;Q12797-8	ASPH	NCBP2-LAP, multi-well_12	1.74891215438866	1.97794479207706	0.749466537455577	0.211017193972999
Q12797;Q12797-10;Q12797-7;Q12797-6;Q12797-11;Q12797-2;Q12797-4;Q12797-3;Q12797-9;Q12797-5;Q12797-8	ASPH	NCBP3-LAP, test tubes_10	-2.95154119884644	0.297460910868068	0.056349083905992	0.014634801928648
Q12802-4;Q12802;Q12802-2	AKAP13	NCBP3-LAP, test tubes_10	-12.4698246918468	2.55747338088566	0.14777229279982	0.025762330889793
Q12830-4;Q12830-2;Q12830	BPTF	NCBP3-LAP, test tubes_10	-1.4737230078201	3.45747497137267	0.798281131801265	0.147108889194245
Q12857-4;Q12857-2;Q12857;Q12857-3;O00712-2;P08651-6;Q14938-5;Q14938-3;P08651-4;Q14938-4;Q14938-6;P08651-2;P08651-3;Q14938;P08651;P08651-5;Q14938-2	Q12857-4	NCBP3-LAP, test tubes_10	-6.57714949787343	4.18772385859597	0.461437442404846	0.264468719461836
Q12872;Q12872-2	SFSWAP	NCBP2-LAP, multi-well_12	1.17976388505094	1.87954503635345	0.776511967848177	0.241451733090342
Q12872;Q12872-2	SFSWAP	NCBP3-LAP, test tubes_12	4.70920383396237	3.68093568924951	0.585480935925345	0.265377497568317
Q12872;Q12872-2	SFSWAP	NCBP3-LAP, test tubes_18	6.13595200062534	4.29134922891921	0.529314949490255	0.265085602639802
Q12872;Q12872-2	SFSWAP	NCBP3-LAP, test tubes_7	7.17004368715507	4.20110123631102	0.424732117451109	0.267449344027822
Q12873-2;Q12873;Q12873-3	CHD3	NCBP3-LAP, test tubes_10	-2.14378246610224	0.308435912786134	0.064243694733086	0.030338311948236
Q12874	SF3A3	NCBP1-LAP, multi-well_18	-4.82436069325644	2.18479765008505	0.381659161618385	0.238995173645329
Q12874	SF3A3	NCBP2-LAP, multi-well_12	2.35453337078083	2.08105280096233	0.699368576082993	0.264714654260289
Q12874	SF3A3	NCBP2-LAP, multi-well_18	10.4147663985814	1.36287806645338	0.043965631984002	0.055403368347415
Q12874	SF3A3	NCBP3-LAP, test tubes_10	13.4192434423416	2.93838682313303	0.037150302314684	0.020789286545272
Q12874	SF3A3	NCBP3-LAP, test tubes_12	0.362202987764271	0.130884682309371	0.506361424781818	0.221621769864573
Q12874	SF3A3	NCBP3-LAP, test tubes_18	0.903236695946891	0.453106850813268	0.31458991200705	0.334017223375672
Q12874	SF3A3	NCBP3-LAP, test tubes_7	18.4248043454427	3.09892408066187	0.010106563672381	0.009695908657735
Q12905	ILF2	NCBP1-LAP, multi-well_12	2.84085171609933	2.64525735397008	0.725295008383336	0.218159304390423
Q12905	ILF2	NCBP1-LAP, multi-well_18	11.521358777496	1.66073855921806	0.002672763030091	0.003108971140217
Q12905	ILF2	NCBP1-LAP, multi-well_7	11.4287516292961	1.7849474201709	0.002522940130425	0.002488903891611
Q12905	ILF2	NCBP2-LAP, multi-well_20	1.56905571743962	1.48128703090303	0.841398834786284	0.137771209994108
Q12905	ILF2	NCBP3-LAP, test tubes_10	-2.59791042823286	3.55383493926042E-15	0.044363095706296	0.001570833715627
Q12905	ILF2	NCBP3-LAP, test tubes_12	18.3643162864085	2.54744140576751	0.017610718280248	0.016986996281527
Q12905	ILF2	NCBP3-LAP, test tubes_18	17.900273470578	3.12742292543934	0.031703905973434	0.02514523533635
Q12905	ILF2	NCBP3-LAP, test tubes_7	19.8034360077842	2.94514528389359	0.010528243607657	0.009908788675421
Q12906-7;Q12906;Q12906-4;Q12906-6;Q12906-5;Q12906-2;Q12906-3	ILF3	NCBP1-LAP, multi-well_10	10.604616244526	2.29003011709385	0.0099533347731	0.01529255581208
Q12906-7;Q12906;Q12906-4;Q12906-6;Q12906-5;Q12906-2;Q12906-3	ILF3	NCBP1-LAP, multi-well_12	14.5811989642394	1.82039354221825	0.011093175737547	0.009778580397093
Q12906-7;Q12906;Q12906-4;Q12906-6;Q12906-5;Q12906-2;Q12906-3	ILF3	NCBP1-LAP, multi-well_14	-6.67213639641096	2.16525430280149	0.350426664871146	0.151679881326841
Q12906-7;Q12906;Q12906-4;Q12906-6;Q12906-5;Q12906-2;Q12906-3	ILF3	NCBP1-LAP, multi-well_18	0.67593190663381	0.181336058713123	0.358278878310583	0.119903777875085
Q12906-7;Q12906;Q12906-4;Q12906-6;Q12906-5;Q12906-2;Q12906-3	ILF3	NCBP1-LAP, multi-well_20	13.2502378798952	1.40947135455662	0.001307062956795	0.001648209146383
Q12906-7;Q12906;Q12906-4;Q12906-6;Q12906-5;Q12906-2;Q12906-3	ILF3	NCBP1-LAP, multi-well_7	0.790362910546335	0.178087146871814	0.369267644854305	0.092670004344165
Q12906-7;Q12906;Q12906-4;Q12906-6;Q12906-5;Q12906-2;Q12906-3	ILF3	NCBP2-LAP, multi-well_12	10.4570869403756	1.24907535542086	0.137817942769531	0.01374631834723
Q12906-7;Q12906;Q12906-4;Q12906-6;Q12906-5;Q12906-2;Q12906-3	ILF3	NCBP2-LAP, multi-well_18	10.1495827800735	1.20166363087076	0.598071760323008	0.033340299935492
Q12906-7;Q12906;Q12906-4;Q12906-6;Q12906-5;Q12906-2;Q12906-3	ILF3	NCBP2-LAP, multi-well_20	13.4090044293723	1.17223660591401	0.000510585395461	0.000494465108369
Q12906-7;Q12906;Q12906-4;Q12906-6;Q12906-5;Q12906-2;Q12906-3	ILF3	NCBP2-LAP, multi-well_7	3.2813391591105	1.86904608121304	0.588005637542347	0.21049111308273
Q12906-7;Q12906;Q12906-4;Q12906-6;Q12906-5;Q12906-2;Q12906-3	ILF3	NCBP3-LAP, test tubes_10	-2.7707274953038	7.14122318796635E-16	0.110154348102798	0.000911158748784
Q12906-7;Q12906;Q12906-4;Q12906-6;Q12906-5;Q12906-2;Q12906-3	ILF3	NCBP3-LAP, test tubes_12	2.46643876485745	7.14122318796635E-16	0.008815808500812	0.000668458106551
Q12906-7;Q12906;Q12906-4;Q12906-6;Q12906-5;Q12906-2;Q12906-3	ILF3	NCBP3-LAP, test tubes_18	1.03509705298564	0.453106850813268	0.65698624785032	0.234985371717658
Q12906-7;Q12906;Q12906-4;Q12906-6;Q12906-5;Q12906-2;Q12906-3	ILF3	NCBP3-LAP, test tubes_7	22.3562318857551	2.63294141165179	0.007378884355871	0.006619282950106
Q12907	LMAN2	NCBP1-LAP, multi-well_7	-4.95863976011704	2.59920809452737	0.39631342658032	0.275304425072164
Q12907	LMAN2	NCBP2-LAP, multi-well_7	1.78872484387139	2.05164222583227	0.652648082816244	0.233119475823593
Q12907	LMAN2	NCBP3-LAP, test tubes_10	-2.88924828995687	0.329174990193716	0.052858005139419	0.019526001188343
Q12931-2;Q12931	TRAP1	NCBP1-LAP, multi-well_18	0.473933531009353	2.10670044900687	0.739746772884506	0.196430098961884
Q12931-2;Q12931	TRAP1	NCBP2-LAP, multi-well_20	-0.911104397245849	0.278742727955522	0.418882179769556	0.226625191309792
Q12931-2;Q12931	TRAP1	NCBP3-LAP, test tubes_10	-3.24313606730845	3.57061159398317E-15	0.110565292320284	0.000895597877128
Q12931-2;Q12931	TRAP1	NCBP3-LAP, test tubes_12	0.347005364703332	0.190656024485171	0.735181837758156	0.122748610098263
Q12931-2;Q12931	TRAP1	NCBP3-LAP, test tubes_18	-9.77183821635016	2.95272740011949	0.282589473225051	0.039159763867842
Q12965;O00160	MYO1E	NCBP1-LAP, multi-well_14	-6.39739455930776	2.22362625082649	0.313515806313803	0.164715983037802
Q12965;O00160	MYO1E	NCBP1-LAP, multi-well_20	-15.6873478990492	1.81258561474415	0.001376713282767	0.001420089987227
Q12965;O00160	MYO1E	NCBP2-LAP, multi-well_12	1.65093767635355	1.65930672626175	0.777647716493154	0.191856458171807
Q12965;O00160	MYO1E	NCBP2-LAP, multi-well_20	11.0735599808177	1.21556747051265	0.000839863634923	0.000836777231893
Q12965;O00160	MYO1E	NCBP3-LAP, test tubes_10	-2.78529128719731	0.321972318752823	0.057087223492297	0.015520747022167
Q12965;O00160	MYO1E	NCBP3-LAP, test tubes_12	-2.82626358013352	3.57061159398317E-15	0.005804098053526	0.000613040215297
Q12965;O00160	MYO1E	NCBP3-LAP, test tubes_18	-16.1710576528093	3.39782325374445	0.043937311496673	0.040939380008745
Q12996	CSTF3	NCBP3-LAP, test tubes_18	5.00782836689732	4.27752386636131	0.605936359859495	0.264884545901929
Q13011	ECH1	NCBP3-LAP, test tubes_10	-17.6230410274057	2.7728419196665	0.032149190738439	0.021740336836785
Q13045;Q13045-2;Q13045-3	FLII	NCBP1-LAP, multi-well_14	-15.6328237403326	1.78148752405202	0.002245523273925	0.002109709595198
Q13045;Q13045-2;Q13045-3	FLII	NCBP2-LAP, multi-well_20	0.648301110844231	1.4592393513279	0.836883521796462	0.175760224762157
Q13045;Q13045-2;Q13045-3	FLII	NCBP3-LAP, test tubes_10	-3.03753587252668	0.286087852004256	0.056379451315137	0.012492934510429
Q13045;Q13045-2;Q13045-3	FLII	NCBP3-LAP, test tubes_12	-17.4745274316911	3.01575975252487	0.030456494249532	0.027968566006729
Q13085-3;Q13085-2;Q13085;Q13085-4;O00763-3;O00763-2;O00763	ACACA	NCBP3-LAP, test tubes_10	7.88678528046108	2.0806161347097	0.334036188979156	0.051041335226043
Q13098-5;Q13098;Q13098-7;Q13098-6	GPS1	NCBP3-LAP, test tubes_10	-13.0820917721681	2.61038898891129	0.147657863736333	0.023079050792753
Q13123	IK	NCBP1-LAP, multi-well_18	0.777448927394674	2.49154849742322	0.703342806082388	0.258425869218721
Q13123	IK	NCBP2-LAP, multi-well_12	1.69821197579711	1.95485774002349	0.759444804220856	0.225783467209342
Q13123	IK	NCBP2-LAP, multi-well_18	2.09471534553202	1.9007052709994	0.776297178823893	0.106161839608986
Q13123	IK	NCBP3-LAP, test tubes_10	-6.01948621401168	3.35302190131915	0.517725153060515	0.230767719217066
Q13123	IK	NCBP3-LAP, test tubes_18	16.5229623881411	3.13940330737487	0.033563215689457	0.026343537902953
Q13131-2;Q13131;P54646	Q13131-2	NCBP3-LAP, test tubes_10	-16.5540274337796	3.45975442117811	0.036594838734448	0.020464034258908
Q13136-2;Q13136;O75334-6;O75334-5;O75334-4;O75334-3;O75334;O75334-8;O75334-7;O75334-2;O75335;O75335-2;O75335-1;O75145-2;O75145	Q13136-2	NCBP3-LAP, test tubes_10	-2.61460563633903	0.277171860407691	0.050756353507459	0.018459498232625
Q13148;Q13148-4	TARDBP	NCBP1-LAP, multi-well_10	7.68159867740814	1.71691083705639	0.130227789832546	0.041152167057138
Q13148;Q13148-4	TARDBP	NCBP2-LAP, multi-well_10	-2.1555570386344	0.182370171879717	0.002950299102068	0.002938982648352
Q13148;Q13148-4	TARDBP	NCBP3-LAP, test tubes_10	-1.09747758396427	3.54485492506149E-15	0.337014806562747	0.003085542297976
Q13148;Q13148-4	TARDBP	NCBP3-LAP, test tubes_12	5.55946752661848	3.60934996458742	0.561496686419135	0.261728409740394
Q13148;Q13148-4	TARDBP	NCBP3-LAP, test tubes_18	5.81489439973451	4.00199576711408	0.571647953456028	0.284006518850894
Q13148;Q13148-4	TARDBP	NCBP3-LAP, test tubes_7	13.218957283908	2.36319753799439	0.13423271320485	0.023155114219247
Q13151	HNRNPA0	NCBP1-LAP, multi-well_12	13.2194964194878	1.89022772255525	0.011920248448175	0.012077177595709
Q13151	HNRNPA0	NCBP1-LAP, multi-well_18	9.39261127458715	1.506456835333	0.07030361537302	0.014782182247412
Q13151	HNRNPA0	NCBP1-LAP, multi-well_20	2.00618111249555	2.07589187599807	0.746920112421472	0.21619067387015
Q13151	HNRNPA0	NCBP1-LAP, multi-well_7	12.6969034049617	1.53030214362112	0.002154657624755	0.002311597933315
Q13151	HNRNPA0	NCBP2-LAP, multi-well_12	2.17366175854495	1.92742055871033	0.739098764025795	0.223060259746875
Q13151	HNRNPA0	NCBP2-LAP, multi-well_18	-4.24150273010859	2.12516652649166	0.728815971079727	0.089877261967781
Q13151	HNRNPA0	NCBP3-LAP, test tubes_18	-3.8193777645568	3.96819857148996	0.656706541534325	0.252288934356963
Q13162	PRDX4	NCBP1-LAP, multi-well_14	-6.14901716706178	2.06618378339667	0.274439200564175	0.162648656237947
Q13162	PRDX4	NCBP2-LAP, multi-well_20	-4.08191535823361	1.47421098689194	0.496094561603234	0.236807988798932
Q13162	PRDX4	NCBP3-LAP, test tubes_10	-6.52226161725546	3.70833965336134	0.483773488853656	0.23953125544568
Q13185;P83916	CBX3	NCBP1-LAP, multi-well_14	-5.80379686316209	2.42896000184636	0.389401717343326	0.192089693241129
Q13185;P83916	CBX3	NCBP2-LAP, multi-well_12	1.42371578319875	1.94966109318379	0.736079949297245	0.249058176844281
Q13185;P83916	CBX3	NCBP3-LAP, test tubes_10	-5.68129926196839	3.39781479862705	0.517593133258431	0.240006584074154
Q13200;Q13200-3;Q13200-2	PSMD2	NCBP1-LAP, multi-well_20	-4.09113862746787	2.00784389196208	0.576921173832043	0.22099183121207
Q13200;Q13200-3;Q13200-2	PSMD2	NCBP2-LAP, multi-well_18	-4.95900003150143	2.19965852531541	0.702431775043659	0.095163094583023
Q13200;Q13200-3;Q13200-2	PSMD2	NCBP2-LAP, multi-well_20	11.5343158140143	0.981872137293777	0.000905489029466	0.000860071507982
Q13200;Q13200-3;Q13200-2	PSMD2	NCBP3-LAP, test tubes_10	-12.6473302084048	2.41981434739949	0.177785813877824	0.027574921685413
Q13206	DDX10	NCBP1-LAP, multi-well_20	-5.44362324654078	2.0768812152581	0.459989378495223	0.211032975670124
Q13206	DDX10	NCBP2-LAP, multi-well_18	2.33966034645402	1.84772998136962	0.760127030854868	0.125966187872835
Q13206	DDX10	NCBP3-LAP, test tubes_10	-2.16911633699234	0.285655954027875	0.079162587000869	0.024307421766028
Q13242	SRSF9	NCBP1-LAP, multi-well_12	11.3890417855861	1.85403210187305	0.018713241656153	0.017997678127754
Q13242	SRSF9	NCBP1-LAP, multi-well_14	-5.90680278204199	2.12279847291195	0.380563064501123	0.164436589466502
Q13242	SRSF9	NCBP1-LAP, multi-well_18	11.3869441995578	1.47645674649045	0.002869501019889	0.003160572843628
Q13242	SRSF9	NCBP1-LAP, multi-well_7	10.7590469988484	1.70122237008038	0.004854915014559	0.00600069319876
Q13242	SRSF9	NCBP2-LAP, multi-well_12	10.3480513948881	1.40078170263512	0.006909720485508	0.00944532412149
Q13242	SRSF9	NCBP2-LAP, multi-well_18	11.1049135921825	1.21218894312201	0.039469620909305	0.040962241103375
Q13242	SRSF9	NCBP2-LAP, multi-well_20	10.9436249382049	1.2814840411624	0.000801318787387	0.000890550803529
Q13242	SRSF9	NCBP3-LAP, test tubes_12	15.3841024807208	2.71753997062696	0.029284250317083	0.026226131123143
Q13242	SRSF9	NCBP3-LAP, test tubes_18	11.7217820474582	2.45661122996575	0.224762598850506	0.049033303796721
Q13242	SRSF9	NCBP3-LAP, test tubes_7	18.0161785583348	2.71955484739614	0.01511585274897	0.01370688102088
Q13243;Q13243-3;Q13243-2	Q13243	NCBP1-LAP, multi-well_12	12.0022326608156	1.97286180420214	0.016679055360095	0.016833052113819
Q13243;Q13243-3;Q13243-2	Q13243	NCBP1-LAP, multi-well_14	-6.22855014764752	2.1062029251921	0.354787260113951	0.155510904163554
Q13243;Q13243-3;Q13243-2	Q13243	NCBP1-LAP, multi-well_18	1.57645130505582	1.88825368352558	0.74279270318047	0.212657959772639
Q13243;Q13243-3;Q13243-2	Q13243	NCBP2-LAP, multi-well_14	-5.04746610821146	1.86309214173649	0.284232673308905	0.191056647147594
Q13243;Q13243-3;Q13243-2	Q13243	NCBP3-LAP, test tubes_18	17.5869812476431	3.18370043616169	0.033777620624592	0.025538056109521
Q13247;Q13247-3;Q13247-2	Q13247	NCBP1-LAP, multi-well_10	10.7392185271523	1.8274053656156	0.011725085811841	0.015263155170598
Q13247;Q13247-3;Q13247-2	Q13247	NCBP1-LAP, multi-well_12	14.4307589395766	2.0395047360346	0.010820352688894	0.010949256502613
Q13247;Q13247-3;Q13247-2	Q13247	NCBP1-LAP, multi-well_14	7.64682249688067	1.24895567817538	0.289466711415738	0.030704544930967
Q13247;Q13247-3;Q13247-2	Q13247	NCBP1-LAP, multi-well_18	0.173441384346714	0.204051734445682	0.649903983895147	0.25931666366206
Q13247;Q13247-3;Q13247-2	Q13247	NCBP1-LAP, multi-well_7	13.5346896096771	1.87358522282782	0.001556509995407	0.00164444454331
Q13247;Q13247-3;Q13247-2	Q13247	NCBP2-LAP, multi-well_12	12.2294828381024	1.33553375960974	0.003332114872678	0.003804301995878
Q13247;Q13247-3;Q13247-2	Q13247	NCBP2-LAP, multi-well_14	-5.96847548709618	1.85094687503472	0.311261985392173	0.160202923997919
Q13247;Q13247-3;Q13247-2	Q13247	NCBP2-LAP, multi-well_18	10.2308992264125	1.24348102124849	0.62315318043407	0.032641196826188
Q13247;Q13247-3;Q13247-2	Q13247	NCBP3-LAP, test tubes_10	3.95724087952411	3.54470415215141	0.617818467052865	0.251239698678823
Q13247;Q13247-3;Q13247-2	Q13247	NCBP3-LAP, test tubes_12	19.3637021375375	2.44921647246625	0.018311548397389	0.014468655016034
Q13247;Q13247-3;Q13247-2	Q13247	NCBP3-LAP, test tubes_18	15.3164553549333	2.48038193219623	0.182026196526843	0.038886403588301
Q13247;Q13247-3;Q13247-2	Q13247	NCBP3-LAP, test tubes_7	20.9836781682962	2.98389508764205	0.007592777021018	0.008026733105845
Q13263;Q13263-2	TRIM28	NCBP1-LAP, multi-well_14	-4.94288455476267	2.06682605832119	0.357611641292445	0.182568985381156
Q13263;Q13263-2	TRIM28	NCBP2-LAP, multi-well_20	10.901046156695	1.2209552590973	0.001240342769604	0.001623987048818
Q13263;Q13263-2	TRIM28	NCBP3-LAP, test tubes_10	-2.42901724744219	0.28437623950905	0.082263805017487	0.020462733034169
Q13283;Q13283-2	G3BP1	NCBP1-LAP, multi-well_12	12.0620842964455	1.72381508147173	0.016067427425028	0.016304357048353
Q13283;Q13283-2	G3BP1	NCBP1-LAP, multi-well_7	0.800927943974077	2.15578657586392	0.781505451243927	0.190528725463425
Q13283;Q13283-2	G3BP1	NCBP2-LAP, multi-well_12	2.1645175475083	2.14843068651418	0.730053068071625	0.228311126114135
Q13283;Q13283-2	G3BP1	NCBP3-LAP, test tubes_10	-12.0716935596737	2.47271691916743	0.165105603436972	0.026489073269718
Q13283;Q13283-2	G3BP1	NCBP3-LAP, test tubes_12	0.33116445767081	3.34738632156513	0.83451366674375	0.128398881406361
Q13283;Q13283-2	G3BP1	NCBP3-LAP, test tubes_18	-5.0763466303553	3.88990737588819	0.6346473453197	0.241150927572378
Q13310-3;Q13310-2;Q13310;P0CB38	PABPC4	NCBP1-LAP, multi-well_10	11.6102854115253	2.04853925527641	0.006408470318863	0.009439640655311
Q13310-3;Q13310-2;Q13310;P0CB38	PABPC4	NCBP1-LAP, multi-well_12	14.018938084567	1.97122623408249	0.010575530930804	0.009393804425221
Q13310-3;Q13310-2;Q13310;P0CB38	PABPC4	NCBP1-LAP, multi-well_14	-5.70430469720802	1.94335606676276	0.397656679299117	0.155144357845963
Q13310-3;Q13310-2;Q13310;P0CB38	PABPC4	NCBP1-LAP, multi-well_18	12.8657453049588	1.41786855479003	0.001622229150538	0.001690016152347
Q13310-3;Q13310-2;Q13310;P0CB38	PABPC4	NCBP1-LAP, multi-well_20	13.2889679417391	1.31293517758572	0.00119931911891	0.00141930187665
Q13310-3;Q13310-2;Q13310;P0CB38	PABPC4	NCBP1-LAP, multi-well_7	13.8924346580845	1.58917051724614	0.001453264918591	0.001678530000499
Q13310-3;Q13310-2;Q13310;P0CB38	PABPC4	NCBP2-LAP, multi-well_12	1.95928209191688	2.07086456654503	0.757396345015359	0.208152481943024
Q13310-3;Q13310-2;Q13310;P0CB38	PABPC4	NCBP2-LAP, multi-well_18	1.82056788818854	2.16923157801014	0.797918371462986	0.123883857620485
Q13310-3;Q13310-2;Q13310;P0CB38	PABPC4	NCBP2-LAP, multi-well_20	11.465008900626	1.13571183305752	0.00070678873065	0.000691459481597
Q13310-3;Q13310-2;Q13310;P0CB38	PABPC4	NCBP2-LAP, multi-well_7	3.32852374744347	1.96746780123512	0.601060201463429	0.201923505700769
Q13310-3;Q13310-2;Q13310;P0CB38	PABPC4	NCBP3-LAP, test tubes_10	-0.010850920554255	0.153854609130397	0.802086406940647	0.13788432879415
Q13310-3;Q13310-2;Q13310;P0CB38	PABPC4	NCBP3-LAP, test tubes_12	4.12490225512373	0.145326546195332	0.004137100607005	0.003693434870294
Q13310-3;Q13310-2;Q13310;P0CB38	PABPC4	NCBP3-LAP, test tubes_18	13.2245410313172	2.59369948131429	0.220937128675601	0.041813025847044
Q13310-3;Q13310-2;Q13310;P0CB38	PABPC4	NCBP3-LAP, test tubes_7	21.1488777705548	2.96348273518601	0.007888977324479	0.007237535344528
Q13322-3;Q13322-2;Q13322-4;Q13322	GRB10	NCBP3-LAP, test tubes_10	-1.60842680591504	3.06802550059526	0.804997330051585	0.147851926602386
Q13330;Q13330-3;Q13330-2	Q13330	NCBP3-LAP, test tubes_10	-2.32398244280618	0.330464533717543	0.079765374571863	0.028181871902151
Q13347	EIF3I	NCBP1-LAP, multi-well_14	-5.11328232965036	2.11617255298096	0.355562893890298	0.190429369598257
Q13347	EIF3I	NCBP2-LAP, multi-well_18	-4.66965206822994	2.03844004371957	0.710732334009606	0.073324387109117
Q13347	EIF3I	NCBP3-LAP, test tubes_10	-2.59821373385806	0.305469718234608	0.053132831630242	0.020681384702038
Q13362-2;Q13362-3;Q13362;Q13362-4;Q13362-5	Q13362-2	NCBP1-LAP, multi-well_10	-6.23383131105564	2.59159316053769	0.331183381118458	0.24158566426629
Q13362-2;Q13362-3;Q13362;Q13362-4;Q13362-5	Q13362-2	NCBP3-LAP, test tubes_10	-5.31530843135233	3.48582955165927	0.544840320223865	0.249577094414338
Q13395	TARBP1	NCBP3-LAP, test tubes_10	-5.11649280041788	3.18415125232494	0.530800711144146	0.268371885181224
Q13418;Q13418-2;Q13418-3	ILK	NCBP3-LAP, test tubes_10	-13.7515115873805	2.38280328385155	0.145581952353895	0.02098519258785
Q13421-4;Q13421-3;Q13421;Q13421-2	MSLN	NCBP3-LAP, test tubes_10	-6.21408988934396	3.76712006228954	0.486888070416407	0.256533548289606
Q13423	NNT	NCBP3-LAP, test tubes_10	-5.76704161440004	3.93090660989153	0.506788979050161	0.272729588802093
Q13425;Q13425-2	SNTB2	NCBP3-LAP, test tubes_10	-6.00282038313374	3.94400961348846	0.503816936933374	0.261322512271845
Q13427-2;Q13427	PPIG	NCBP3-LAP, test tubes_12	16.1437423977513	2.61096782967447	0.024235732174496	0.023590358718158
Q13427-2;Q13427	PPIG	NCBP3-LAP, test tubes_18	6.15833524006302	4.65242788107668	0.563809301904346	0.280815206624643
Q13428-2;Q13428-8;Q13428-6;Q13428-7;Q13428;Q13428-3;Q13428-4;Q13428-5	TCOF1	NCBP3-LAP, test tubes_10	3.60674631386461	4.08740957460767	0.586496372780565	0.292199541192439
Q13435	SF3B2	NCBP1-LAP, multi-well_10	10.4217449251324	2.08337419836625	0.010649376507764	0.011518259220708
Q13435	SF3B2	NCBP1-LAP, multi-well_12	14.3336293794071	1.8719396216474	0.011960972264369	0.010679410453892
Q13435	SF3B2	NCBP1-LAP, multi-well_14	7.83291825983978	1.34658590297691	0.273509761621998	0.029272179580561
Q13435	SF3B2	NCBP1-LAP, multi-well_18	-0.581559704776769	0.19570370618978	0.364556557181735	0.23360768359057
Q13435	SF3B2	NCBP1-LAP, multi-well_20	1.95396369632531	2.11707578405793	0.767946060396508	0.213199878028712
Q13435	SF3B2	NCBP1-LAP, multi-well_7	-0.843692091789255	0.193440105884689	0.237631045838236	0.146023177422297
Q13435	SF3B2	NCBP2-LAP, multi-well_12	0.2931572159929	0.235221042972868	0.861276386635565	0.078123943190899
Q13435	SF3B2	NCBP2-LAP, multi-well_14	-5.78293050175619	1.69774304188102	0.290251046561036	0.158474427016975
Q13435	SF3B2	NCBP2-LAP, multi-well_18	13.8472878662596	1.3940583951114	0.014093420190053	0.014829149450589
Q13435	SF3B2	NCBP2-LAP, multi-well_20	1.54203600420952	1.41083467389498	0.821282039660583	0.150831271730143
Q13435	SF3B2	NCBP3-LAP, test tubes_10	-1.09698521378693	3.56418987657062E-15	0.07776079103213	0.000805862001565
Q13435	SF3B2	NCBP3-LAP, test tubes_12	1.04921728692931	1.82284880127085E-15	0.133217912855901	0.00234342948123
Q13435	SF3B2	NCBP3-LAP, test tubes_18	1.79645345572606	0.595255816099822	0.157700157698026	0.198588684545223
Q13435	SF3B2	NCBP3-LAP, test tubes_7	21.5975544524288	3.26443894269295	0.007339384293342	0.006990244358088
Q13444-9;Q13444-13;Q13444-10;Q13444-8;Q13444-2;Q13444-7;Q13444-6;Q13444-12;Q13444-5;Q13444-4;Q13444-3;Q13444;Q13444-11	ADAM15	NCBP3-LAP, test tubes_10	-5.28465623380369	3.86399385302499	0.522884043458363	0.270248437618242
Q13459-2;Q13459	MYO9B	NCBP3-LAP, test tubes_10	-17.6355750205117	3.0838324359035	0.035943758286179	0.02282927581173
Q13472-3;Q13472-2;Q13472	TOP3A	NCBP3-LAP, test tubes_10	-16.5592374798554	2.9271790667945	0.034701550337619	0.020717478636281
Q13492-3;Q13492-2;Q13492-5;Q13492;Q13492-4	PICALM	NCBP1-LAP, multi-well_20	-5.24621994701435	2.12358188261417	0.483184914980624	0.222229077179424
Q13492-3;Q13492-2;Q13492-5;Q13492;Q13492-4	PICALM	NCBP2-LAP, multi-well_20	1.88105699614428	1.54069920725448	0.761333138758348	0.195080684807138
Q13492-3;Q13492-2;Q13492-5;Q13492;Q13492-4	PICALM	NCBP3-LAP, test tubes_10	-1.39591250387804	7.14122318796635E-16	0.101687617399693	0.000859631797696
Q13492-3;Q13492-2;Q13492-5;Q13492;Q13492-4	PICALM	NCBP3-LAP, test tubes_12	-4.5804469952094	3.74596134022378	0.625748698751992	0.25261175834297
Q13523	PRPF4B	NCBP3-LAP, test tubes_18	5.37956608016161	3.8841647977196	0.600393493902959	0.255711530374784
Q13535-2;Q13535-3;Q13535	ATR	NCBP3-LAP, test tubes_10	-2.7127788321255	0.314520410103851	0.0542210437568	0.018942719713855
Q13547	HDAC1	NCBP3-LAP, test tubes_10	-2.07594363107299	0.316132364840457	0.072647913527551	0.029907188078624
Q13555-6;Q13555;Q13555-8;Q13555-2;Q13555-9;Q13555-11;Q13555-10;Q13555-7;Q13555-4;Q13555-5;Q13555-3;Q13554-7;Q13554-5;Q13554-2;Q13557-11;Q13557-4;Q13554-8;Q13557-8;Q13557-6;Q13557-3;Q13554-3;Q13557;Q13557-5;Q13554-6;Q13557-10;Q13557-9;Q9UQM7-2;Q13554-4;Q9UQM7;Q13557-12;Q13554	Q13555-6	NCBP3-LAP, test tubes_10	-6.51647086479431	3.45151475741309	0.479494231056915	0.238543882909838
Q13561;Q13561-3;Q13561-2	DCTN2	NCBP2-LAP, multi-well_18	-4.15081830606156	2.13080990308351	0.711765170462547	0.097768846330224
Q13573	SNW1	NCBP1-LAP, multi-well_18	0.797566785858749	2.27794178164348	0.688743892059862	0.250652826001605
Q13573	SNW1	NCBP2-LAP, multi-well_18	2.13784503927179	1.95179721293289	0.777733794091692	0.117717022018797
Q13573	SNW1	NCBP3-LAP, test tubes_10	4.22214705011004	4.0930055262703	0.620403973257853	0.279087816089159
Q13573	SNW1	NCBP3-LAP, test tubes_12	17.1900733226468	2.73927817317992	0.024602815728656	0.022234273445712
Q13573	SNW1	NCBP3-LAP, test tubes_18	17.7313876986235	3.03011382066793	0.032124168334734	0.026886802333743
Q13573	SNW1	NCBP3-LAP, test tubes_7	18.3959421938534	3.11074122622157	0.011049349982374	0.008322382103858
Q13586;Q13586-2	STIM1	NCBP3-LAP, test tubes_10	-16.3362505939042	3.19507567736321	0.039658767087721	0.021224801710075
Q13595;Q13595-4;Q13595-3;Q13595-2	TRA2A	NCBP1-LAP, multi-well_7	1.23255358834375	2.2023487347323	0.762794219105317	0.190997252845725
Q13595;Q13595-4;Q13595-3;Q13595-2	TRA2A	NCBP3-LAP, test tubes_12	14.9123169141203	2.4484427119974	0.033544436611282	0.031750265232802
Q13595;Q13595-4;Q13595-3;Q13595-2	TRA2A	NCBP3-LAP, test tubes_7	7.77404373004519	4.2816648124496	0.391792479037054	0.273035041368622
Q13616	Q13616	NCBP3-LAP, test tubes_10	-5.51609550947404	3.22300886108222	0.533368875286233	0.248359617679025
Q13618-3;Q13618-2;Q13618	CUL3	NCBP1-LAP, multi-well_14	0.737365687142896	2.01430428540401	0.724870767861875	0.18877021053307
Q13618-3;Q13618-2;Q13618	CUL3	NCBP3-LAP, test tubes_10	-6.1577833134431	3.68369054128903	0.499463912716221	0.255771634915783
Q13619;Q13619-2	CUL4A	NCBP3-LAP, test tubes_10	-11.9881733363174	2.36692564097563	0.153010771417877	0.026765846350586
Q13620;Q13620-1;Q13620-3	Q13620	NCBP3-LAP, test tubes_10	-2.1792278423465	0.343434842423465	0.059312520279603	0.039755624372801
Q13671;Q13671-2	RIN1	NCBP3-LAP, test tubes_10	-17.8531077781588	2.99172543897604	0.034909671194847	0.019765386339969
Q13724-2;Q13724	MOGS	NCBP3-LAP, test tubes_10	-6.52836902266089	3.89000001107804	0.501102472105743	0.271867849363765
Q13751	LAMB3	NCBP3-LAP, test tubes_10	-17.4738996122682	2.7115425694823	0.034949013503859	0.019904738011003
Q13765;E9PAV3-2;E9PAV3	NACA	NCBP1-LAP, multi-well_18	0.560761019945065	1.95877822547996	0.74802285311345	0.19122917411879
Q13765;E9PAV3-2;E9PAV3	NACA	NCBP2-LAP, multi-well_18	-5.38792414770095	1.93812033232955	0.699622425285457	0.066130018130155
Q13765;E9PAV3-2;E9PAV3	NACA	NCBP3-LAP, test tubes_10	-2.07424418007199	3.01881673797257	0.786151524150794	0.147359084648217
Q13765;E9PAV3-2;E9PAV3	NACA	NCBP3-LAP, test tubes_12	5.14578710853036	4.05029751088979	0.571387854998428	0.275459196742933
Q13765;E9PAV3-2;E9PAV3	NACA	NCBP3-LAP, test tubes_18	-3.93525675467475	4.27779174074227	0.656715628365713	0.28124260465449
Q13769	THOC5	NCBP1-LAP, multi-well_7	1.16424190395965	2.11539802358222	0.745675845775256	0.200234312317421
Q13769	THOC5	NCBP2-LAP, multi-well_12	1.6728521072543	2.01165382069974	0.750608948389571	0.2078011241168
Q13769	THOC5	NCBP3-LAP, test tubes_12	19.968542948251	2.58008476040765	0.013594474224721	0.01249884826699
Q13769	THOC5	NCBP3-LAP, test tubes_18	21.4187711528026	2.81050360633405	0.019376377730008	0.01594609249005
Q13769	THOC5	NCBP3-LAP, test tubes_7	22.8943887031038	2.93386962741133	0.007242929069604	0.007063212027273
Q13813;Q13813-3;REV__Q04637-6;REV__Q04637-7;REV__Q04637-5;REV__Q04637-4;REV__Q04637-3;REV__Q04637;REV__Q04637-8;REV__Q04637-9	SPTAN1	NCBP1-LAP, multi-well_12	-0.682979558336512	2.04386326995814E-15	0.723779077493077	0.0160909291109
Q13813;Q13813-3;REV__Q04637-6;REV__Q04637-7;REV__Q04637-5;REV__Q04637-4;REV__Q04637-3;REV__Q04637;REV__Q04637-8;REV__Q04637-9	SPTAN1	NCBP1-LAP, multi-well_14	-2.73052008243864	3.00865080727422E-15	0.047399172684809	0.00219338997294
Q13813;Q13813-3;REV__Q04637-6;REV__Q04637-7;REV__Q04637-5;REV__Q04637-4;REV__Q04637-3;REV__Q04637;REV__Q04637-8;REV__Q04637-9	SPTAN1	NCBP1-LAP, multi-well_18	-3.12124378016908	1.4085825148036E-15	0.062265252522495	0.000834153526106
Q13813;Q13813-3;REV__Q04637-6;REV__Q04637-7;REV__Q04637-5;REV__Q04637-4;REV__Q04637-3;REV__Q04637;REV__Q04637-8;REV__Q04637-9	SPTAN1	NCBP1-LAP, multi-well_20	-4.70557025897313	3.57061159398317E-15	0.024113458525952	0.000613807139764
Q13813;Q13813-3;REV__Q04637-6;REV__Q04637-7;REV__Q04637-5;REV__Q04637-4;REV__Q04637-3;REV__Q04637;REV__Q04637-8;REV__Q04637-9	SPTAN1	NCBP1-LAP, multi-well_7	-4.4488417466757	0.115252468768265	0.009973637645801	0.00145582047907
Q13813;Q13813-3;REV__Q04637-6;REV__Q04637-7;REV__Q04637-5;REV__Q04637-4;REV__Q04637-3;REV__Q04637;REV__Q04637-8;REV__Q04637-9	SPTAN1	NCBP2-LAP, multi-well_12	-1.86621476333181	0.294924922759024	0.499147052735242	0.121198131752847
Q13813;Q13813-3;REV__Q04637-6;REV__Q04637-7;REV__Q04637-5;REV__Q04637-4;REV__Q04637-3;REV__Q04637;REV__Q04637-8;REV__Q04637-9	SPTAN1	NCBP2-LAP, multi-well_14	-2.31297429392372	3.05073188320664E-15	0.002533169967484	0.000233459227925
Q13813;Q13813-3;REV__Q04637-6;REV__Q04637-7;REV__Q04637-5;REV__Q04637-4;REV__Q04637-3;REV__Q04637;REV__Q04637-8;REV__Q04637-9	SPTAN1	NCBP2-LAP, multi-well_18	-2.31148961587452	0.496216075987326	0.527771664002001	0.156447012602054
Q13813;Q13813-3;REV__Q04637-6;REV__Q04637-7;REV__Q04637-5;REV__Q04637-4;REV__Q04637-3;REV__Q04637;REV__Q04637-8;REV__Q04637-9	SPTAN1	NCBP2-LAP, multi-well_20	-0.82698525607363	3.57012339105378E-15	0.608995253188695	0.016478198061692
Q13813;Q13813-3;REV__Q04637-6;REV__Q04637-7;REV__Q04637-5;REV__Q04637-4;REV__Q04637-3;REV__Q04637;REV__Q04637-8;REV__Q04637-9	SPTAN1	NCBP2-LAP, multi-well_7	-16.8083130559443	1.6493711326546	0.002491952988393	0.002563622101617
Q13813;Q13813-3;REV__Q04637-6;REV__Q04637-7;REV__Q04637-5;REV__Q04637-4;REV__Q04637-3;REV__Q04637;REV__Q04637-8;REV__Q04637-9	SPTAN1	NCBP3-LAP, test tubes_10	-3.08545082311492	7.14122318796635E-16	0.067202195712938	0.000804989445723
Q13813;Q13813-3;REV__Q04637-6;REV__Q04637-7;REV__Q04637-5;REV__Q04637-4;REV__Q04637-3;REV__Q04637;REV__Q04637-8;REV__Q04637-9	SPTAN1	NCBP3-LAP, test tubes_12	-1.85962983449342	0	0.00578251025306	0.000619376776083
Q13813;Q13813-3;REV__Q04637-6;REV__Q04637-7;REV__Q04637-5;REV__Q04637-4;REV__Q04637-3;REV__Q04637;REV__Q04637-8;REV__Q04637-9	SPTAN1	NCBP3-LAP, test tubes_18	-5.73915176067536	0.614930649552155	0.026476637396944	0.016114452963148
Q13813;Q13813-3;REV__Q04637-6;REV__Q04637-7;REV__Q04637-5;REV__Q04637-4;REV__Q04637-3;REV__Q04637;REV__Q04637-8;REV__Q04637-9	SPTAN1	NCBP3-LAP, test tubes_7	12.9021759359075	2.3297765024269	0.115248899517773	0.025113931563973
Q13823	GNL2	NCBP3-LAP, test tubes_10	-3.82982199845801	0.288595322606256	0.029428578957208	0.014028258435105
Q13825;Q13825-2	AUH	NCBP3-LAP, test tubes_10	-4.79672063607506	3.12063656861989	0.567871344218773	0.222731563002778
Q13835-2;Q13835	PKP1	NCBP1-LAP, multi-well_10	-12.8285643492377	1.76022312302097	0.023146656441327	0.007266691717504
Q13835-2;Q13835	PKP1	NCBP1-LAP, multi-well_12	-15.8109481849369	2.28696159387817	0.008553979452842	0.007165364799982
Q13835-2;Q13835	PKP1	NCBP1-LAP, multi-well_14	-2.48498990552743	1.86988895685386	0.688728481984278	0.170494507413036
Q13835-2;Q13835	PKP1	NCBP1-LAP, multi-well_20	2.76340857405073	2.00799775545087	0.757386731950951	0.195436587648417
Q13835-2;Q13835	PKP1	NCBP2-LAP, multi-well_14	-2.68963229482027	1.52402157150291	0.705142212924221	0.160329381129431
Q13835-2;Q13835	PKP1	NCBP2-LAP, multi-well_18	-6.00806043012324	2.310432059484	0.706098832891228	0.063926487244562
Q13835-2;Q13835	PKP1	NCBP3-LAP, test tubes_18	6.03070021791772	3.87134054642557	0.574723485874585	0.249677285515687
Q13835-2;Q13835	PKP1	NCBP3-LAP, test tubes_7	-3.07250231496046	3.28383300167992	0.694073469415675	0.224796711594759
Q13838;Q13838-2	DDX39B	NCBP1-LAP, multi-well_10	10.0299879160453	1.99923909015977	0.012113296280931	0.014375739189229
Q13838;Q13838-2	DDX39B	NCBP1-LAP, multi-well_12	12.2102054847029	2.00253016911934	0.013468854518462	0.011394167560008
Q13838;Q13838-2	DDX39B	NCBP1-LAP, multi-well_14	-5.48803582530779	2.19813413160347	0.407948101321552	0.162437307474699
Q13838;Q13838-2	DDX39B	NCBP1-LAP, multi-well_18	12.1022572446713	1.46167053962485	0.002433401110994	0.002788374318841
Q13838;Q13838-2	DDX39B	NCBP1-LAP, multi-well_20	12.7097149856851	1.13618091336815	0.00147204465571	0.001371698921232
Q13838;Q13838-2	DDX39B	NCBP1-LAP, multi-well_7	11.1506696715073	1.49439303603624	0.003411649638084	0.003820957897441
Q13838;Q13838-2	DDX39B	NCBP2-LAP, multi-well_12	11.726489168477	1.25511922099902	0.003338852134524	0.004535314798729
Q13838;Q13838-2	DDX39B	NCBP2-LAP, multi-well_18	9.10380082244569	1.19248404269818	0.649896998001857	0.027499530445889
Q13838;Q13838-2	DDX39B	NCBP2-LAP, multi-well_20	12.6658121299645	1.19877771596797	0.000647917221003	0.000586442066189
Q13838;Q13838-2	DDX39B	NCBP3-LAP, test tubes_10	-0.983496960631086	1.40024920758516E-15	0.217364778323064	0.001644127650918
Q13838;Q13838-2	DDX39B	NCBP3-LAP, test tubes_12	20.1483416626014	2.84109565586252	0.013393963424329	0.011448460483246
Q13838;Q13838-2	DDX39B	NCBP3-LAP, test tubes_18	6.24397328788404	0.478302705713571	0.022151386171074	0.022440623761637
Q13838;Q13838-2	DDX39B	NCBP3-LAP, test tubes_7	23.1365092355785	3.1435587320586	0.007029965949039	0.006434690264296
Q13867	BLMH	NCBP2-LAP, multi-well_18	-4.40197597997849	2.25202659402958	0.718205685478716	0.084630458097713
Q13885;Q9BVA1	TUBB2A	NCBP2-LAP, multi-well_18	-5.02415626685823	2.10828520700289	0.710301068501684	0.069870617031528
Q13885;Q9BVA1	TUBB2A	NCBP3-LAP, test tubes_10	-7.53780067981406	3.57087351985692	0.444340672528459	0.239021728023521
Q13895	BYSL	NCBP1-LAP, multi-well_12	1.77825720170789	2.60121279812149	0.708852727042316	0.248298433548294
Q13895	BYSL	NCBP3-LAP, test tubes_10	-2.42742321961115	3.57061159398317E-15	0.039606524017188	0.001577072534039
Q14008-2;Q14008;Q14008-3	CKAP5	NCBP3-LAP, test tubes_10	-3.68224604100472	3.57061159398317E-15	0.100020363456739	0.000855714829314
Q14103-4;Q14103-3;Q14103-2;Q14103	HNRNPD	NCBP1-LAP, multi-well_10	9.28620321724713	2.16792920781576	0.01839073988484	0.020754893037384
Q14103-4;Q14103-3;Q14103-2;Q14103	HNRNPD	NCBP1-LAP, multi-well_12	12.8183166289286	1.88258979647155	0.015411450190534	0.012074860615724
Q14103-4;Q14103-3;Q14103-2;Q14103	HNRNPD	NCBP1-LAP, multi-well_18	11.9198547216933	1.67297911118208	0.002717057300959	0.002616720002322
Q14103-4;Q14103-3;Q14103-2;Q14103	HNRNPD	NCBP1-LAP, multi-well_20	1.90191362182154	1.75574900693674	0.77147637638909	0.192392682281546
Q14103-4;Q14103-3;Q14103-2;Q14103	HNRNPD	NCBP1-LAP, multi-well_7	12.2483878868608	1.8860743436878	0.003018477083825	0.003636523494625
Q14103-4;Q14103-3;Q14103-2;Q14103	HNRNPD	NCBP2-LAP, multi-well_12	11.4336529859629	1.16267369798839	0.004080792222093	0.004544362362457
Q14103-4;Q14103-3;Q14103-2;Q14103	HNRNPD	NCBP2-LAP, multi-well_18	11.167398598626	1.36977230469594	0.033304969827343	0.035872757083608
Q14103-4;Q14103-3;Q14103-2;Q14103	HNRNPD	NCBP2-LAP, multi-well_20	1.97896559933483	1.46560412463151	0.808948071102159	0.144333609709479
Q14103-4;Q14103-3;Q14103-2;Q14103	HNRNPD	NCBP2-LAP, multi-well_7	3.34341070535745	1.96480451090182	0.6051380090803	0.217430892007369
Q14103-4;Q14103-3;Q14103-2;Q14103	HNRNPD	NCBP3-LAP, test tubes_12	0.853558415078585	3.56789075553127E-15	0.18040383152242	0.002864252095467
Q14103-4;Q14103-3;Q14103-2;Q14103	HNRNPD	NCBP3-LAP, test tubes_18	11.9463352136563	2.58498128421808	0.247632948319732	0.048455317049265
Q14103-4;Q14103-3;Q14103-2;Q14103	HNRNPD	NCBP3-LAP, test tubes_7	19.6864245152552	2.75013774933768	0.01121328030475	0.010142450147604
Q14108-2;Q14108	SCARB2	NCBP3-LAP, test tubes_10	-5.52888068061242	3.59751015487351	0.518206635125237	0.254170198448812
Q14126	DSG2	NCBP1-LAP, multi-well_12	-1.87786073707246	0.266225602886057	0.297948994977458	0.070732497942074
Q14126	DSG2	NCBP1-LAP, multi-well_14	-2.24086553942609	3.30281572443444E-15	0.053325476925818	0.002013635499671
Q14126	DSG2	NCBP1-LAP, multi-well_18	-2.8996852909719	2.85788370498655E-15	0.020013121104228	0.000368966537208
Q14126	DSG2	NCBP1-LAP, multi-well_20	-3.61789913780904	3.48134630413359E-15	0.030937724412795	0.000767724145845
Q14126	DSG2	NCBP1-LAP, multi-well_7	-3.77455322127451	0.106891815779339	0.001031346008935	0.000451946028747
Q14126	DSG2	NCBP2-LAP, multi-well_12	-2.22155251961804	0.260602545266559	0.17551050733375	0.101091232858142
Q14126	DSG2	NCBP2-LAP, multi-well_14	-2.15593533431426	0.130563905515116	0.034969363876846	0.005399918452033
Q14126	DSG2	NCBP2-LAP, multi-well_18	8.05210237938742	1.21396924144864	0.612661968989493	0.03791904872705
Q14126	DSG2	NCBP2-LAP, multi-well_20	-0.143911596379124	3.44782216807053E-15	0.965347500747446	0.011684609579972
Q14126	DSG2	NCBP2-LAP, multi-well_7	10.981630838156	1.48777586820276	0.012238078311693	0.014090420889905
Q14126	DSG2	NCBP3-LAP, test tubes_10	-3.04272001834641	0.293875153173683	0.039302827250885	0.014467298579193
Q14126	DSG2	NCBP3-LAP, test tubes_12	-1.93166691067976	3.57061159398317E-15	0.013402552114167	0.000838764572541
Q14126	DSG2	NCBP3-LAP, test tubes_18	-16.3546523306284	2.93221752979095	0.043130591198357	0.039750454948811
Q14134-2;Q14134	TRIM29	NCBP1-LAP, multi-well_20	-4.84025374927577	1.93039909403349	0.545866040934692	0.208291084464365
Q14134-2;Q14134	TRIM29	NCBP2-LAP, multi-well_18	-5.89210439108298	2.13346191988516	0.706394295172474	0.067779953950553
Q14134-2;Q14134	TRIM29	NCBP2-LAP, multi-well_20	-2.27683789602148	0.286886913708885	0.097246046341599	0.069887267965433
Q14134-2;Q14134	TRIM29	NCBP3-LAP, test tubes_12	-4.95437760520416	3.73565011046909	0.600912893673972	0.249008121635029
Q14137-2;Q14137	BOP1	NCBP1-LAP, multi-well_12	3.03299613824061	2.8160290120828	0.693652553458109	0.248105952760224
Q14137-2;Q14137	BOP1	NCBP1-LAP, multi-well_14	-6.61606984727419	1.7610551624896	0.328089888134279	0.118350260496088
Q14137-2;Q14137	BOP1	NCBP2-LAP, multi-well_12	1.57422356767054	1.99237067028731	0.780395688319798	0.220499901671604
Q14137-2;Q14137	BOP1	NCBP3-LAP, test tubes_18	-4.20811178768096	4.10065287702493	0.611158643383941	0.277217517590053
Q14146	URB2	NCBP3-LAP, test tubes_10	-12.2276522832412	2.47282880942568	0.15755794506753	0.027364409143643
Q14151;Q14151-2	SAFB2	NCBP1-LAP, multi-well_12	12.0669426218468	1.97832466238645	0.016908000460984	0.014615337462621
Q14151;Q14151-2	SAFB2	NCBP1-LAP, multi-well_18	1.40944357010531	2.01979417714049	0.716391680313112	0.23199291579726
Q14151;Q14151-2	SAFB2	NCBP1-LAP, multi-well_7	1.62341902008152	2.66715183900196	0.683483754108643	0.249493618635751
Q14151;Q14151-2	SAFB2	NCBP2-LAP, multi-well_12	11.519601711549	1.29294628616342	0.004303564501726	0.005105251254221
Q14151;Q14151-2	SAFB2	NCBP2-LAP, multi-well_20	11.4916665502977	1.04628289929818	0.00092573331898	0.001064914711095
Q14151;Q14151-2	SAFB2	NCBP3-LAP, test tubes_12	5.40866234113621	3.74272220767731	0.566355937192899	0.271946911428507
Q14151;Q14151-2	SAFB2	NCBP3-LAP, test tubes_18	16.1469814534746	3.20183808256245	0.037131226273308	0.031373104764498
Q14151;Q14151-2	SAFB2	NCBP3-LAP, test tubes_7	8.12102998622575	4.09719834576465	0.394570308167803	0.25763286194075
Q14152;Q14152-2	EIF3A	NCBP1-LAP, multi-well_18	10.8604859655579	1.40894281775296	0.003650877679323	0.004022496856128
Q14152;Q14152-2	EIF3A	NCBP2-LAP, multi-well_18	-3.61336021181673	2.21630810616595	0.712537897887426	0.112190786486852
Q14152;Q14152-2	EIF3A	NCBP3-LAP, test tubes_10	-3.37332192959899	1.23689613897467E-15	0.131338679865114	0.001113045743052
Q14157-4;Q14157-1	UBAP2L	NCBP1-LAP, multi-well_10	8.69496111779988	1.76571720067937	0.101584258430853	0.036767112421926
Q14157-4;Q14157-1	UBAP2L	NCBP2-LAP, multi-well_10	9.24621304174217	1.62387472161475	0.104039399424817	0.019267919814914
Q14157-4;Q14157-1	UBAP2L	NCBP3-LAP, test tubes_10	-1.24098959436472	7.14122318796635E-16	0.035658093722537	0.001742139291882
Q14160;Q14160-3;Q14160-2;Q9BTT6-2;Q9BTT6	SCRIB	NCBP1-LAP, multi-well_14	7.13876102828814	1.40224738623688	0.237952679115437	0.036342970585835
Q14160;Q14160-3;Q14160-2;Q9BTT6-2;Q9BTT6	SCRIB	NCBP1-LAP, multi-well_20	1.47307137486385	1.99901378756021	0.777075950542651	0.177006297276543
Q14160;Q14160-3;Q14160-2;Q9BTT6-2;Q9BTT6	SCRIB	NCBP2-LAP, multi-well_14	-5.26095607130878	1.74010353562924	0.27678911098504	0.166349736083788
Q14160;Q14160-3;Q14160-2;Q9BTT6-2;Q9BTT6	SCRIB	NCBP3-LAP, test tubes_10	-2.36336537787221	0.349163818322934	0.058576101850012	0.028298978188704
Q14160;Q14160-3;Q14160-2;Q9BTT6-2;Q9BTT6	SCRIB	NCBP3-LAP, test tubes_12	-17.273253522765	2.80452339464018	0.029178669040898	0.02543596231932
Q14165	MLEC	NCBP3-LAP, test tubes_10	-6.6642990909978	3.44383080905598	0.456213331395771	0.247457659824065
Q14192	FHL2	NCBP3-LAP, test tubes_10	-6.05743883035499	3.31820159639522	0.497299762449827	0.241534055961839
Q14203-3;Q14203-4;Q14203-6;Q14203;Q14203-5;Q14203-2	Q14203-3	NCBP3-LAP, test tubes_10	-2.51524533965748	0.307144006993161	0.079846111581507	0.019200394748308
Q14204	DYNC1H1	NCBP1-LAP, multi-well_12	2.75358126473924	2.87042171345631	0.671255632738659	0.256339553963881
Q14204	DYNC1H1	NCBP2-LAP, multi-well_18	-5.20686074579483	2.16824316896197	0.70717932994031	0.074860331525606
Q14204	DYNC1H1	NCBP3-LAP, test tubes_10	-3.23063750787393	1.55895126653737E-15	0.131734882305738	0.001126040107142
Q14204	DYNC1H1	NCBP3-LAP, test tubes_12	-4.43421096372363	3.48773396541609	0.611825326263812	0.256508848076846
Q14207	NPAT	NCBP3-LAP, test tubes_10	-6.27046554385468	3.73219517257152	0.491373900830255	0.243543159318193
Q14244-6;Q14244;Q14244-7;Q14244-5;Q14244-3;Q14244-2;Q14244-4	Q14244-6	NCBP1-LAP, multi-well_20	-4.34814956915083	2.22829655520968	0.568619645711591	0.240750532021203
Q14244-6;Q14244;Q14244-7;Q14244-5;Q14244-3;Q14244-2;Q14244-4	Q14244-6	NCBP2-LAP, multi-well_20	-3.57356987262964	1.25822026370937	0.562083413678012	0.21104804923102
Q14244-6;Q14244;Q14244-7;Q14244-5;Q14244-3;Q14244-2;Q14244-4	Q14244-6	NCBP3-LAP, test tubes_10	-2.21902998847693	1.00992146843552E-15	0.035815310094576	0.001692324900146
Q14247-3;Q14247;Q14247-2	CTTN	NCBP3-LAP, test tubes_12	-5.37524268476178	3.42207227942376	0.559913550371071	0.228680344963081
Q14254	FLOT2	NCBP3-LAP, test tubes_12	-16.7320931157639	2.91933715799178	0.027145987742206	0.02722174520166
Q14318-2;Q14318;Q14318-3	Q14318-2	NCBP2-LAP, multi-well_7	-3.80548775137063	2.10652465664377	0.560759930412144	0.217131329450285
Q14318-2;Q14318;Q14318-3	Q14318-2	NCBP3-LAP, test tubes_10	3.34084734603469	3.26883078186395	0.622587215722274	0.278805133614351
Q14432	PDE3A	NCBP3-LAP, test tubes_10	-12.6478640802453	2.36052940781096	0.147616495272306	0.027041923542385
Q14444-2;Q14444	CAPRIN1	NCBP1-LAP, multi-well_12	14.670845577036	1.93978102792072	0.008277424536345	0.007127076575078
Q14444-2;Q14444	CAPRIN1	NCBP1-LAP, multi-well_18	12.491995181585	1.4977889907479	0.001610036609676	0.001639618848059
Q14444-2;Q14444	CAPRIN1	NCBP1-LAP, multi-well_20	1.73960873200344	1.83315536909634	0.784436522529117	0.183573007706341
Q14444-2;Q14444	CAPRIN1	NCBP1-LAP, multi-well_7	13.6756139415914	1.64973805987764	0.001770298022994	0.002008274111102
Q14444-2;Q14444	CAPRIN1	NCBP2-LAP, multi-well_12	-0.471271983501135	0.336900889868959	0.757503176314625	0.187170424661987
Q14444-2;Q14444	CAPRIN1	NCBP2-LAP, multi-well_18	-0.657088112835551	2.27176867796248	0.85853589516926	0.09480424696131
Q14444-2;Q14444	CAPRIN1	NCBP3-LAP, test tubes_12	0.273606442419346	3.56418987657062E-15	0.579304356486368	0.010066367160411
Q14444-2;Q14444	CAPRIN1	NCBP3-LAP, test tubes_18	-11.2287336417252	2.55997255428104	0.27979387869669	0.034636329496905
Q14444-2;Q14444	CAPRIN1	NCBP3-LAP, test tubes_7	18.8416759486991	3.02990803562421	0.011303632806881	0.012072547716443
Q14451-2;Q14451-4;Q14451;Q14451-3	GRB7	NCBP3-LAP, test tubes_10	-5.54030123554667	3.56257159210081	0.527908529740567	0.25836361796951
Q14498-3;Q14498-2;Q14498;Q86U06-4;Q86U06-5;Q86U06-2;Q86U06;Q86U06-3	RBM39	NCBP1-LAP, multi-well_12	2.91531440386837	2.64883968243219	0.713738443938805	0.222045555177102
Q14498-3;Q14498-2;Q14498;Q86U06-4;Q86U06-5;Q86U06-2;Q86U06;Q86U06-3	RBM39	NCBP1-LAP, multi-well_14	-6.22517510429845	2.08391037099208	0.322941009863469	0.147840628722794
Q14498-3;Q14498-2;Q14498;Q86U06-4;Q86U06-5;Q86U06-2;Q86U06;Q86U06-3	RBM39	NCBP1-LAP, multi-well_18	11.4843238375439	1.72257113120896	0.00254883113033	0.0032851623228
Q14498-3;Q14498-2;Q14498;Q86U06-4;Q86U06-5;Q86U06-2;Q86U06;Q86U06-3	RBM39	NCBP1-LAP, multi-well_7	10.5072858577964	1.61165420733096	0.004785616345079	0.00606402591983
Q14498-3;Q14498-2;Q14498;Q86U06-4;Q86U06-5;Q86U06-2;Q86U06;Q86U06-3	RBM39	NCBP2-LAP, multi-well_12	0.035971330114998	0.411881334576943	0.879575752796803	0.100255290072206
Q14498-3;Q14498-2;Q14498;Q86U06-4;Q86U06-5;Q86U06-2;Q86U06;Q86U06-3	RBM39	NCBP2-LAP, multi-well_14	-5.977634832942	1.7986156925392	0.295130457187498	0.156557688235042
Q14498-3;Q14498-2;Q14498;Q86U06-4;Q86U06-5;Q86U06-2;Q86U06;Q86U06-3	RBM39	NCBP2-LAP, multi-well_18	2.70838862094613	2.07193439709055	0.749046062074939	0.13117376671618
Q14498-3;Q14498-2;Q14498;Q86U06-4;Q86U06-5;Q86U06-2;Q86U06;Q86U06-3	RBM39	NCBP3-LAP, test tubes_10	-3.17676045588449	3.57061159398317E-15	0.065962011454371	0.000893235741329
Q14498-3;Q14498-2;Q14498;Q86U06-4;Q86U06-5;Q86U06-2;Q86U06;Q86U06-3	RBM39	NCBP3-LAP, test tubes_12	0.281221197354206	1.21823412354598E-15	0.447871267156535	0.007248019043762
Q14498-3;Q14498-2;Q14498;Q86U06-4;Q86U06-5;Q86U06-2;Q86U06;Q86U06-3	RBM39	NCBP3-LAP, test tubes_18	0.959088754712462	0.453106850813268	0.276161084033035	0.311001493576127
Q14498-3;Q14498-2;Q14498;Q86U06-4;Q86U06-5;Q86U06-2;Q86U06;Q86U06-3	RBM39	NCBP3-LAP, test tubes_7	2.36393750760856	1.23689613897467E-15	0.019900943841018	0.000668122530631
Q14527;Q14527-2	HLTF	NCBP1-LAP, multi-well_10	0.084207283068822	2.61912604941526	0.746810244774946	0.220263929082589
Q14527;Q14527-2	HLTF	NCBP2-LAP, multi-well_10	10.9147900459965	1.8567413005564	0.005283721408878	0.00734252966563
Q14527;Q14527-2	HLTF	NCBP3-LAP, test tubes_10	-2.29102211602055	1.94139179526509E-15	0.032318794466715	0.002090266274602
Q14562	DHX8	NCBP2-LAP, multi-well_12	1.62083412244651	2.02151847736129	0.775086178342142	0.219557320880165
Q14562	DHX8	NCBP3-LAP, test tubes_10	3.99742570163847	3.32771792247478	0.63308165452338	0.250895631041203
Q14562	DHX8	NCBP3-LAP, test tubes_12	5.78062445964885	3.26581741336613	0.556891339612932	0.243018745589125
Q14562	DHX8	NCBP3-LAP, test tubes_18	16.5988919397352	2.93515625067923	0.037040222429915	0.031536250051275
Q14562	DHX8	NCBP3-LAP, test tubes_7	8.1765300394744	3.99807541044905	0.369666342931362	0.249361982991959
Q14566	MCM6	NCBP1-LAP, multi-well_14	-5.29494423699106	2.00134687375469	0.372318766668561	0.164465332834257
Q14566	MCM6	NCBP3-LAP, test tubes_10	-5.64519621735186	3.85146058125854	0.506656165135919	0.268386028817367
Q14571	ITPR2	NCBP3-LAP, test tubes_12	-14.8248844968706	2.9915706693551	0.035114256768415	0.032302824256346
Q14573;Q14571-2	ITPR3	NCBP1-LAP, multi-well_14	-14.3366355079187	1.74518065759712	0.004336162759767	0.00403130514543
Q14573;Q14571-2	ITPR3	NCBP2-LAP, multi-well_20	1.12735234615169	1.50010643020172	0.81767469867448	0.164282452596733
Q14573;Q14571-2	ITPR3	NCBP3-LAP, test tubes_10	-2.53065026903532	0.314650987396917	0.049816362051802	0.019278624123112
Q14573;Q14571-2	ITPR3	NCBP3-LAP, test tubes_12	-13.7093483959111	2.49428089287255	0.158925174822628	0.03357609119556
Q14574-2;Q14574	DSC3	NCBP2-LAP, multi-well_18	-5.11571412051187	2.03947598870902	0.70760356235427	0.06228968341374
Q14574-2;Q14574	DSC3	NCBP3-LAP, test tubes_7	-1.89458273459302	4.46930139497175	0.657483221640609	0.247752545667328
Q14643-4;Q14643-3;Q14643-8;Q14643-7;Q14643-5;Q14643-6;Q14643-2;Q14643	ITPR1	NCBP2-LAP, multi-well_20	0.67972198050659	1.4742036946218	0.828201631563267	0.186196211393441
Q14643-4;Q14643-3;Q14643-8;Q14643-7;Q14643-5;Q14643-6;Q14643-2;Q14643	ITPR1	NCBP3-LAP, test tubes_10	-13.6616015110063	2.32537496143957	0.134031487198159	0.020793069540767
Q14643-4;Q14643-3;Q14643-8;Q14643-7;Q14643-5;Q14643-6;Q14643-2;Q14643	ITPR1	NCBP3-LAP, test tubes_12	-16.5346090466782	3.07316243681073	0.030254533358701	0.026191695264548
Q14669-4;Q14669;Q14669-2;Q14669-3	TRIP12	NCBP3-LAP, test tubes_10	3.77681095796175	3.6931073221956	0.572461040001185	0.279687030479628
Q14671;Q14671-4	PUM1	NCBP3-LAP, test tubes_10	-3.98167548440271	1.00992146843552E-15	0.033175117153516	0.001931375740301
Q14671;Q14671-4	PUM1	NCBP3-LAP, test tubes_12	4.98049383080567	3.7801218870347	0.590475510078145	0.270529114542892
Q14674	ESPL1	NCBP3-LAP, test tubes_10	-5.40350594549098	3.43305891746863	0.550810452520907	0.261733719560537
Q14676-3;Q14676-2;Q14676;Q14676-4	MDC1	NCBP2-LAP, multi-well_12	0.898874223919512	1.96120448070342	0.751364058010548	0.21901793516022
Q14676-3;Q14676-2;Q14676;Q14676-4	MDC1	NCBP3-LAP, test tubes_10	-6.7496641557466	3.93771165759035	0.430762380445017	0.272724653074603
Q14677-3;Q14677;Q14677-2	Q14677-3	NCBP2-LAP, multi-well_10	-4.14833765952501	2.40455266496614	0.430011999884796	0.264265611986323
Q14677-3;Q14677;Q14677-2	Q14677-3	NCBP3-LAP, test tubes_10	-1.61233885490902	3.57061159398317E-15	0.014127042378471	0.001883568768477
Q14678-2;Q14678	KANK1	NCBP3-LAP, test tubes_10	-5.72207624133734	3.66007879262602	0.503214188278131	0.254919176344571
Q14683	SMC1A	NCBP1-LAP, multi-well_18	-6.06508625836575	2.22473111718364	0.397180325013929	0.207274674813326
Q14683	SMC1A	NCBP2-LAP, multi-well_12	1.39299206663533	2.04760667936164	0.765108191161943	0.220211160043571
Q14683	SMC1A	NCBP2-LAP, multi-well_20	1.30646722418002	1.60103461399075	0.813169707047355	0.187853632735428
Q14683	SMC1A	NCBP3-LAP, test tubes_10	-2.69091436282033	3.56279231941515E-15	0.11536211224635	0.000866364434937
Q14683	SMC1A	NCBP3-LAP, test tubes_12	-12.9851027533214	2.35676080111586	0.207236459780974	0.021063060168472
Q14683	SMC1A	NCBP3-LAP, test tubes_18	-17.9951255333679	2.68702794512441	0.034077552089403	0.032612040980123
Q14684;Q14684-2	RRP1B	NCBP1-LAP, multi-well_7	1.756906814759	2.24403256057897	0.760269899254929	0.211819084686481
Q14684;Q14684-2	RRP1B	NCBP2-LAP, multi-well_12	1.94397999206796	2.06981572445654	0.721627214491748	0.234047093521625
Q14684;Q14684-2	RRP1B	NCBP3-LAP, test tubes_10	-1.81575378103576	3.57061159398317E-15	0.148478301615138	0.001193458300693
Q14684;Q14684-2	RRP1B	NCBP3-LAP, test tubes_12	17.0110230269558	2.68482498002312	0.023231641600541	0.021604155215423
Q14684;Q14684-2	RRP1B	NCBP3-LAP, test tubes_18	-4.82244474935332	3.92563724787077	0.647574968244692	0.244095754522954
Q14687-2;Q14687-3;Q14687	GSE1	NCBP3-LAP, test tubes_10	-4.31299962424641	3.25494347447814	0.568997921486629	0.256571274483124
Q14690	PDCD11	NCBP1-LAP, multi-well_12	3.10756138887572	2.7665265316676	0.699598782663627	0.234415450496777
Q14690	PDCD11	NCBP1-LAP, multi-well_14	-6.66209535043976	2.36717626365857	0.356619378219239	0.160054037188559
Q14690	PDCD11	NCBP1-LAP, multi-well_7	-2.44646745537902	0.207851460317577	0.007721933681146	0.0081764178247
Q14690	PDCD11	NCBP2-LAP, multi-well_12	8.92596482368497	1.35916858575646	0.137823429975319	0.025602674332434
Q14690	PDCD11	NCBP2-LAP, multi-well_20	1.42356395615835	1.52449624699753	0.82507627428955	0.167902487214177
Q14690	PDCD11	NCBP3-LAP, test tubes_10	-1.44715527745078	0.305609308886491	0.129685821155386	0.050323143546391
Q14692	Q14692	NCBP3-LAP, test tubes_10	-6.17915605222216	3.92913462042668	0.454598654233023	0.269974732098485
Q14694;Q14694-3;Q14694-2	USP10	NCBP1-LAP, multi-well_12	2.08862920225099	2.53045813940094	0.718039938526073	0.243306313998267
Q14694;Q14694-3;Q14694-2	USP10	NCBP3-LAP, test tubes_10	-3.11254831497956	0.338510794370406	0.065603376884234	0.01201130269331
Q14694;Q14694-3;Q14694-2	USP10	NCBP3-LAP, test tubes_12	5.30720787716285	3.56675650826749	0.57913364597023	0.240261792404431
Q14697-2	GANAB	NCBP1-LAP, multi-well_7	-5.07812340971647	2.21272085306177	0.402688531830168	0.237143423905777
Q14697-2	GANAB	NCBP2-LAP, multi-well_20	10.5584955026209	1.06376099235733	0.001186184918894	0.001358218017724
Q14697-2	GANAB	NCBP3-LAP, test tubes_10	-3.30333312928134	3.410821935988E-15	0.164109520742476	0.001312942749828
Q14697-2	GANAB	NCBP3-LAP, test tubes_18	-4.531404546982	4.15675630336559	0.644764393114362	0.256493923308684
Q14738-3;Q14738-2;Q14738	PPP2R5D	NCBP3-LAP, test tubes_10	-16.7469703141277	3.03037017271204	0.039376051504793	0.023242691670237
Q14764	MVP	NCBP1-LAP, multi-well_14	-5.90145404898775	2.04662663169506	0.334207285427784	0.151827947205027
Q14764	MVP	NCBP2-LAP, multi-well_18	-4.18774762705082	2.11594430177919	0.714311253871155	0.09303878005317
Q14764	MVP	NCBP3-LAP, test tubes_12	-15.6699730721114	2.82489340662304	0.035336732164945	0.030934674728412
Q14789-4;Q14789-3;Q14789;Q14789-2	GOLGB1	NCBP3-LAP, test tubes_10	-2.66349795645939	1.00992146843552E-15	0.092274182772914	0.000849060869786
Q14807;Q14807-2	KIF22	NCBP3-LAP, test tubes_10	-2.60111306299786	0.292058040713621	0.058111705245854	0.018729609627841
Q14839;Q14839-2	CHD4	NCBP2-LAP, multi-well_12	1.19786013102044	1.96227075929905	0.786977875998727	0.21417868198917
Q14839;Q14839-2	CHD4	NCBP3-LAP, test tubes_10	-2.2143537083649	0.369200471535995	0.068091047265727	0.029291668224126
Q14966-3;Q14966;Q14966-4;Q14966-2;Q14966-6;Q14966-5	ZNF638	NCBP3-LAP, test tubes_10	-2.39975165330311	0.281741957646624	0.07520726135478	0.020237802540026
Q14974;Q14974-2	KPNB1	NCBP1-LAP, multi-well_10	14.064998828068	1.99792558571113	0.003504986491307	0.004190209703782
Q14974;Q14974-2	KPNB1	NCBP1-LAP, multi-well_12	15.4439985154444	1.94145810260103	0.008671477074508	0.008638730296602
Q14974;Q14974-2	KPNB1	NCBP1-LAP, multi-well_18	14.1129928418769	1.71121233843263	0.001428654311114	0.001810563539291
Q14974;Q14974-2	KPNB1	NCBP1-LAP, multi-well_20	14.1463990464558	1.35227761321188	0.001005155451833	0.000985384839337
Q14974;Q14974-2	KPNB1	NCBP1-LAP, multi-well_7	16.3715531475321	1.59083585331995	0.00089197605252	0.000768947114097
Q14974;Q14974-2	KPNB1	NCBP2-LAP, multi-well_10	12.529503087071	1.72654865017674	0.003415592215052	0.004488973428019
Q14974;Q14974-2	KPNB1	NCBP2-LAP, multi-well_12	13.4648056855246	1.36732091878214	0.001935742942218	0.002215355219197
Q14974;Q14974-2	KPNB1	NCBP2-LAP, multi-well_18	12.9777765054108	1.4272737409165	0.018044391557748	0.015510442376046
Q14974;Q14974-2	KPNB1	NCBP2-LAP, multi-well_20	13.5632890727667	1.14490572780168	0.000472886637928	0.000524194534483
Q14974;Q14974-2	KPNB1	NCBP2-LAP, multi-well_7	14.9580928267067	1.27161763021533	0.004643131044335	0.004459871340195
Q14974;Q14974-2	KPNB1	NCBP3-LAP, test tubes_10	-3.76947445606913	7.14122318796635E-16	0.066583020707327	0.000853860606338
Q14974;Q14974-2	KPNB1	NCBP3-LAP, test tubes_12	1.03658270494722	3.35015929507742	0.813964379758842	0.139495512438263
Q14974;Q14974-2	KPNB1	NCBP3-LAP, test tubes_18	-0.025950610891115	3.57334646960652	0.831244903269568	0.125614647365587
Q14974;Q14974-2	KPNB1	NCBP3-LAP, test tubes_7	18.4436348998571	2.89169208441309	0.010165485275236	0.009447798042
Q14978;Q14978-3;Q14978-2	NOLC1	NCBP1-LAP, multi-well_12	2.45471900390919	2.74000852403113	0.694486394287449	0.206529525734203
Q14978;Q14978-3;Q14978-2	NOLC1	NCBP1-LAP, multi-well_7	-12.3326052893237	1.67759039735314	0.03816934085796	0.011462443118589
Q14978;Q14978-3;Q14978-2	NOLC1	NCBP2-LAP, multi-well_10	1.42764912466376	2.30780418704894	0.690701656184445	0.238606945420464
Q14978;Q14978-3;Q14978-2	NOLC1	NCBP2-LAP, multi-well_12	-0.299692145183834	0.437594100487551	0.784014240136402	0.194585188141929
Q14978;Q14978-3;Q14978-2	NOLC1	NCBP2-LAP, multi-well_20	1.93521174859841	1.33819198062653	0.802419529024532	0.172768533554358
Q14978;Q14978-3;Q14978-2	NOLC1	NCBP2-LAP, multi-well_7	-13.71445466586	1.72674501847683	0.004284402696991	0.004678496174591
Q14978;Q14978-3;Q14978-2	NOLC1	NCBP3-LAP, test tubes_10	3.91538282509437	3.58295823666509	0.612252459694164	0.255427940622915
Q14978;Q14978-3;Q14978-2	NOLC1	NCBP3-LAP, test tubes_12	-0.936123851648105	0.213671925266849	0.244218102764496	0.147576319619482
Q14978;Q14978-3;Q14978-2	NOLC1	NCBP3-LAP, test tubes_18	6.16644269886955	3.95079222684401	0.561552952502114	0.271472650571534
Q14978;Q14978-3;Q14978-2	NOLC1	NCBP3-LAP, test tubes_7	7.55230820255018	4.29852169448459	0.40620535404187	0.271527518118435
Q14980;Q14980-4;Q14980-3;Q14980-5	NUMA1	NCBP1-LAP, multi-well_18	0.917822497296453	2.16628906105548	0.703413953213529	0.247725895574251
Q14980;Q14980-4;Q14980-3;Q14980-5	NUMA1	NCBP2-LAP, multi-well_12	-4.34213488805614	1.85092720229612	0.545847856905014	0.22567516113369
Q14980;Q14980-4;Q14980-3;Q14980-5	NUMA1	NCBP3-LAP, test tubes_10	-2.79460419181929	1.23689613897467E-15	0.057777290229551	0.001118914228595
Q14980;Q14980-4;Q14980-3;Q14980-5	NUMA1	NCBP3-LAP, test tubes_12	-9.75423614294046	2.32164922446528	0.242894034701419	0.037864960284149
Q14980;Q14980-4;Q14980-3;Q14980-5	NUMA1	NCBP3-LAP, test tubes_18	10.4105984160795	2.72629979312809	0.248613191452505	0.05643460209716
Q14C86-3;Q14C86-5;Q14C86-2;Q14C86;Q14C86-6;Q14C86-4	GAPVD1	NCBP3-LAP, test tubes_10	-2.80498345979264	0.338368416805948	0.050313668131022	0.021503889089252
Q14CZ7	FASTKD3	NCBP3-LAP, test tubes_10	-5.66298251634185	3.51941540234422	0.510248687211889	0.263164326855207
Q15003;Q15003-2	NCAPH	NCBP3-LAP, test tubes_10	3.58321748676028	3.79716182484417	0.636604451814331	0.262522126153484
Q15007;Q15007-2	WTAP	NCBP3-LAP, test tubes_18	14.9428130943562	2.95895307495651	0.044819940413313	0.032014001469007
Q15007;Q15007-2	WTAP	NCBP3-LAP, test tubes_7	7.76134572777986	4.61440348980247	0.398841370411135	0.285207976646958
Q15019;Q15019-3;Q15019-2	SEPT2	NCBP3-LAP, test tubes_10	-16.5854318105249	2.9062618296203	0.038109826709544	0.019808575530187
Q15020-2;Q15020-4;Q15020	SART3	NCBP3-LAP, test tubes_10	3.55110667696316	3.79401658084225	0.619832047746979	0.275506233248039
Q15021	NCAPD2	NCBP3-LAP, test tubes_10	-3.66667694699144	0.322847906390506	0.0515478026937	0.010667801268049
Q15029-2;Q15029;Q15029-3	EFTUD2	NCBP1-LAP, multi-well_10	12.0852961759464	1.92694389873546	0.006805736238022	0.006936434149893
Q15029-2;Q15029;Q15029-3	EFTUD2	NCBP1-LAP, multi-well_12	14.0595218664783	1.84433833941218	0.011577222599824	0.009836413197584
Q15029-2;Q15029;Q15029-3	EFTUD2	NCBP1-LAP, multi-well_14	-13.9774751024044	1.38839186144514	0.055549480157986	0.009932556814888
Q15029-2;Q15029;Q15029-3	EFTUD2	NCBP1-LAP, multi-well_18	-0.208807829925623	0.198686606531339	0.678039855061241	0.272959075265779
Q15029-2;Q15029;Q15029-3	EFTUD2	NCBP1-LAP, multi-well_20	13.1176914056954	1.23066819077731	0.001243181712378	0.00136128802365
Q15029-2;Q15029;Q15029-3	EFTUD2	NCBP1-LAP, multi-well_7	-0.447200179615125	0.200642126804661	0.611429526625322	0.178073436115742
Q15029-2;Q15029;Q15029-3	EFTUD2	NCBP2-LAP, multi-well_10	12.5696216732123	1.6530649936937	0.003340048641248	0.003323282279868
Q15029-2;Q15029;Q15029-3	EFTUD2	NCBP2-LAP, multi-well_12	9.81942137687806	1.31489983222442	0.138242878161427	0.016706051927416
Q15029-2;Q15029;Q15029-3	EFTUD2	NCBP2-LAP, multi-well_14	-5.99321861885238	1.84498852614189	0.304616145978271	0.156225088929091
Q15029-2;Q15029;Q15029-3	EFTUD2	NCBP2-LAP, multi-well_18	9.82216917955962	1.22930108054445	0.63951881352091	0.029791683909526
Q15029-2;Q15029;Q15029-3	EFTUD2	NCBP2-LAP, multi-well_20	-0.139974988204069	0.302457821741231	0.872192231689114	0.121485685820803
Q15029-2;Q15029;Q15029-3	EFTUD2	NCBP2-LAP, multi-well_7	12.1378412408713	1.47687993579616	0.008936432857782	0.010583723415851
Q15029-2;Q15029;Q15029-3	EFTUD2	NCBP3-LAP, test tubes_10	-0.626722978616197	3.55950590020806E-15	0.288653890980994	0.002570024645753
Q15029-2;Q15029;Q15029-3	EFTUD2	NCBP3-LAP, test tubes_12	3.64872333045987	0.130506716552177	0.004780336862965	0.00468981159827
Q15029-2;Q15029;Q15029-3	EFTUD2	NCBP3-LAP, test tubes_18	3.08610885566054	0.453106850813268	0.138614869159855	0.132656520191513
Q15029-2;Q15029;Q15029-3	EFTUD2	NCBP3-LAP, test tubes_7	21.6471307015163	2.98454292300284	0.008733765300432	0.007074681467618
Q15042-4;Q15042;Q15042-3	RAB3GAP1	NCBP3-LAP, test tubes_10	7.63067382653514	2.08959439610844	0.360411726274863	0.059275545474268
Q15046;Q15046-2	KARS	NCBP3-LAP, test tubes_10	-7.09589186092025	3.69813662683045	0.469324684836034	0.25273288132273
Q15054-3;Q15054-2;Q15054	POLD3	NCBP2-LAP, multi-well_20	2.23641888177774	1.54998645433405	0.811818844664428	0.157443908748118
Q15054-3;Q15054-2;Q15054	POLD3	NCBP3-LAP, test tubes_10	-12.2633423292977	2.56347201276766	0.162504015971158	0.02576044781912
Q15058	KIF14	NCBP1-LAP, multi-well_20	-5.327048280345	1.72345952871858	0.528283609488502	0.173951778713959
Q15058	KIF14	NCBP2-LAP, multi-well_20	-3.74177849325555	1.4950090653951	0.560167272582558	0.232235998569877
Q15058	KIF14	NCBP3-LAP, test tubes_10	-3.97950262242394	1.00992146843552E-15	0.080237595672123	0.000738173583207
Q15061	WDR43	NCBP1-LAP, multi-well_12	1.31258187425656	2.64058113820641	0.725878938499768	0.243302253549727
Q15061	WDR43	NCBP2-LAP, multi-well_20	1.57722696466644	1.5237399739428	0.820168998541462	0.175426847317375
Q15061	WDR43	NCBP3-LAP, test tubes_10	-6.33323426929419	3.48675629245426	0.493845336554715	0.231923309573661
Q15084-3;Q15084;Q15084-4;Q15084-5;Q15084-2	PDIA6	NCBP1-LAP, multi-well_18	0.8853881978295	2.05548175287598	0.720335826785422	0.219627254480481
Q15084-3;Q15084;Q15084-4;Q15084-5;Q15084-2	PDIA6	NCBP3-LAP, test tubes_10	-2.64600645677747	0.281773798104172	0.049138572062073	0.019033077432485
Q15125	EBP	NCBP1-LAP, multi-well_7	0.604685369758801	2.19849235519309	0.714128100200881	0.214826267296232
Q15125	EBP	NCBP3-LAP, test tubes_10	-6.92689195386391	3.4934725287652	0.47146594673569	0.237783247393537
Q15126	PMVK	NCBP3-LAP, test tubes_10	-11.6930339519997	2.50825310260718	0.140975481304769	0.032784390098307
Q15149-4	PLEC	NCBP1-LAP, multi-well_7	-5.90701315963483	2.38241086422314	0.395375361817365	0.223605387357218
Q15149-4	PLEC	NCBP2-LAP, multi-well_7	-3.83051659308215	2.1025764256875	0.615881281541519	0.196708932793077
Q15149-4	PLEC	NCBP3-LAP, test tubes_12	-5.66289941463739	3.40999980716703	0.61833977424406	0.218314653293685
Q15149;Q15149-7;Q15149-9;Q15149-5;Q15149-6	PLEC	NCBP1-LAP, multi-well_10	13.0302971059323	1.99716940217337	0.004884794196996	0.006860944352254
Q15149;Q15149-7;Q15149-9;Q15149-5;Q15149-6	PLEC	NCBP1-LAP, multi-well_12	-1.84441130979612	7.14122318796635E-16	0.199419639728494	0.002926571728262
Q15149;Q15149-7;Q15149-9;Q15149-5;Q15149-6	PLEC	NCBP1-LAP, multi-well_14	-2.74210077168166	2.98872134875985E-15	0.04740207005859	0.002188570487731
Q15149;Q15149-7;Q15149-9;Q15149-5;Q15149-6	PLEC	NCBP1-LAP, multi-well_18	-3.25142514115979	3.50302292838218E-15	0.012000886156777	0.000270809906599
Q15149;Q15149-7;Q15149-9;Q15149-5;Q15149-6	PLEC	NCBP1-LAP, multi-well_20	-3.64881259565577	2.85788370498655E-15	0.00222509829126	0.000133454653713
Q15149;Q15149-7;Q15149-9;Q15149-5;Q15149-6	PLEC	NCBP1-LAP, multi-well_7	-4.60271623185413	2.949809287623E-15	0.005416139746105	0.000139754803534
Q15149;Q15149-7;Q15149-9;Q15149-5;Q15149-6	PLEC	NCBP2-LAP, multi-well_10	-1.11073081289445	0.290665779372294	0.305679847785806	0.127451870679923
Q15149;Q15149-7;Q15149-9;Q15149-5;Q15149-6	PLEC	NCBP2-LAP, multi-well_12	-1.84632257942787	3.40643878326357E-15	0.220806065920377	0.006153140710929
Q15149;Q15149-7;Q15149-9;Q15149-5;Q15149-6	PLEC	NCBP2-LAP, multi-well_14	-2.71132165538339	2.97134102803731E-15	0.009265616041864	0.000321691601908
Q15149;Q15149-7;Q15149-9;Q15149-5;Q15149-6	PLEC	NCBP2-LAP, multi-well_18	-2.05782576038953	1.59682604907905E-15	0.615821339933871	0.026509284058929
Q15149;Q15149-7;Q15149-9;Q15149-5;Q15149-6	PLEC	NCBP2-LAP, multi-well_20	-0.630694756354992	5.74652886573003E-15	0.697835167181913	0.01907049180793
Q15149;Q15149-7;Q15149-9;Q15149-5;Q15149-6	PLEC	NCBP2-LAP, multi-well_7	-3.98242515082379	7.14122318796635E-16	0.274850018853912	0.013790112882727
Q15149;Q15149-7;Q15149-9;Q15149-5;Q15149-6	PLEC	NCBP3-LAP, test tubes_10	-2.99714245944954	3.56279231941515E-15	0.048355092914445	0.001393654943072
Q15149;Q15149-7;Q15149-9;Q15149-5;Q15149-6	PLEC	NCBP3-LAP, test tubes_12	-1.74820571864977	7.14122318796635E-16	0.011353741917768	0.000790571315764
Q15149;Q15149-7;Q15149-9;Q15149-5;Q15149-6	PLEC	NCBP3-LAP, test tubes_18	-6.13277870119946	0.453106850813268	0.070700433216581	0.036984780752285
Q15149;Q15149-7;Q15149-9;Q15149-5;Q15149-6	PLEC	NCBP3-LAP, test tubes_7	2.17596778389662	3.57061159398317E-15	0.014889219669811	0.000631251662286
Q15154-2;Q15154-5;Q15154;Q15154-4;Q15154-3	PCM1	NCBP1-LAP, multi-well_14	-3.68882430371851	0.458397744517807	0.02503300838772	0.033799192855603
Q15154-2;Q15154-5;Q15154;Q15154-4;Q15154-3	PCM1	NCBP1-LAP, multi-well_18	-15.1652928918836	1.77386730694201	0.00105446456482	0.00129690771703
Q15154-2;Q15154-5;Q15154;Q15154-4;Q15154-3	PCM1	NCBP2-LAP, multi-well_14	-5.23206693810357	1.68306595329859	0.295690937002734	0.172776634648231
Q15154-2;Q15154-5;Q15154;Q15154-4;Q15154-3	PCM1	NCBP3-LAP, test tubes_10	-1.94804690802089	3.42110573559186	0.768045396941008	0.144578538694519
Q15154-2;Q15154-5;Q15154;Q15154-4;Q15154-3	PCM1	NCBP3-LAP, test tubes_12	-4.80336646135587	3.50478725142277	0.610674225517187	0.242769446660733
Q15181	PPA1	NCBP2-LAP, multi-well_18	-4.90064798301626	2.21439609949899	0.703255732567406	0.081172285253973
Q15233;Q15233-2	NONO	NCBP1-LAP, multi-well_12	-1.27468106035914	0.27539588869164	0.532712864656356	0.071833472781991
Q15233;Q15233-2	NONO	NCBP1-LAP, multi-well_18	-2.98934729069933	0.201812385419378	0.012000591728771	0.009870330447658
Q15233;Q15233-2	NONO	NCBP1-LAP, multi-well_7	-2.66280229470356	2.96597274717926E-15	0.001788147721413	0.000102397728793
Q15233;Q15233-2	NONO	NCBP2-LAP, multi-well_12	-1.44038941708457	0.292545763136082	0.509713110123634	0.154861542863093
Q15233;Q15233-2	NONO	NCBP2-LAP, multi-well_18	-0.292558543517492	1.94320589630528	0.877036952790075	0.075157177388776
Q15233;Q15233-2	NONO	NCBP2-LAP, multi-well_20	13.365858254111	1.16132903220905	0.000452088781841	0.00036587191809
Q15233;Q15233-2	NONO	NCBP2-LAP, multi-well_7	-1.60442954389469	0.516163309861194	0.314869491359719	0.173796288408982
Q15233;Q15233-2	NONO	NCBP3-LAP, test tubes_10	-2.36745580678561	0.297005761170024	0.089206616258341	0.01817328730381
Q15233;Q15233-2	NONO	NCBP3-LAP, test tubes_12	-1.21811935835817	7.14122318796635E-16	0.13185126450873	0.002292011221996
Q15233;Q15233-2	NONO	NCBP3-LAP, test tubes_18	-12.9470358285091	2.65516037704596	0.19922953035893	0.042510793940961
Q15233;Q15233-2	NONO	NCBP3-LAP, test tubes_7	18.983389491599	2.97806139574367	0.0131270732107	0.012797386941502
Q15269	PWP2	NCBP1-LAP, multi-well_12	2.24484160951388	2.55774299784846	0.698176354436376	0.219245981676822
Q15269	PWP2	NCBP2-LAP, multi-well_20	1.25977513401041	1.45081282960487	0.794035289705013	0.186194927675638
Q15269	PWP2	NCBP3-LAP, test tubes_10	3.57069367014895	3.77804818827075	0.625762942075278	0.261607055915952
Q15286;Q15286-2	RAB35	NCBP3-LAP, test tubes_10	-16.1420050734649	3.21339196863386	0.042079769219182	0.025253960581606
Q15287-3;Q15287-2;Q15287	Q15287-3	NCBP1-LAP, multi-well_20	1.47565533539829	1.97063133099181	0.788437902297765	0.202680236364951
Q15287-3;Q15287-2;Q15287	Q15287-3	NCBP1-LAP, multi-well_7	10.2506721263763	1.54101913776815	0.00520649063797	0.007047990949225
Q15287-3;Q15287-2;Q15287	Q15287-3	NCBP2-LAP, multi-well_12	1.61046842801599	1.91959667650754	0.761402213220757	0.214069046815734
Q15287-3;Q15287-2;Q15287	Q15287-3	NCBP2-LAP, multi-well_20	1.34091069586836	1.24870222503971	0.86453913319957	0.124863958737324
Q15287-3;Q15287-2;Q15287	Q15287-3	NCBP3-LAP, test tubes_12	5.12325083856652	3.57055666244344	0.590794280041336	0.259736012270397
Q15287-3;Q15287-2;Q15287	Q15287-3	NCBP3-LAP, test tubes_18	17.3205393390983	2.97023654761208	0.03324425460184	0.029021777733316
Q15291-2;Q15291	Q15291-2	NCBP3-LAP, test tubes_10	-5.96099336033562	3.81617388688669	0.486446537940933	0.261923704331411
Q15345;Q15345-3	LRRC41	NCBP1-LAP, multi-well_7	-5.28074949185397	2.40779498395374	0.385213566760592	0.252454783490563
Q15345;Q15345-3	LRRC41	NCBP3-LAP, test tubes_10	-16.2938987750395	2.86094545777472	0.040124056918714	0.021502707499829
Q15361	TTF1	NCBP2-LAP, multi-well_20	1.64560392803873	1.48103716209438	0.778103129649742	0.205095405672872
Q15361	TTF1	NCBP3-LAP, test tubes_10	-5.34451838825316	4.12220637889264	0.522685879238346	0.298850941797579
Q15363	TMED2	NCBP3-LAP, test tubes_10	-1.01991699339911	3.39710023445883	0.771706713631549	0.146240697962623
Q15365;P57723-2;P57723	PCBP1	NCBP1-LAP, multi-well_12	2.83603914460738	2.75135640566135	0.667267171841251	0.240453848136791
Q15365;P57723-2;P57723	PCBP1	NCBP2-LAP, multi-well_12	2.0125028959539	1.97355383727386	0.732631548300769	0.22500962651016
Q15365;P57723-2;P57723	PCBP1	NCBP2-LAP, multi-well_18	-0.95841534159247	2.04935464968176	0.864184438736915	0.091948943002784
Q15365;P57723-2;P57723	PCBP1	NCBP2-LAP, multi-well_20	10.9912180950239	1.36816176022067	0.001151541346137	0.00136806990068
Q15365;P57723-2;P57723	PCBP1	NCBP3-LAP, test tubes_10	-3.39531843561857	1.00992146843552E-15	0.0643394934405	0.000912931637075
Q15365;P57723-2;P57723	PCBP1	NCBP3-LAP, test tubes_12	-0.348366617418025	0.130001324006086	0.669147298674173	0.091041662064764
Q15365;P57723-2;P57723	PCBP1	NCBP3-LAP, test tubes_18	16.8279565243403	2.56982458135662	0.035163460145788	0.028801649127128
Q15366-6;Q15366-3;Q15366;Q15366-2;Q15366-4;Q15366-5;Q15366-7;Q15366-8;P57721-2;P57721-3;P57721-5;P57721-4;P57721	PCBP2	NCBP1-LAP, multi-well_10	0.13560913131502	2.63295365390092	0.752573005475275	0.189730597274526
Q15366-6;Q15366-3;Q15366;Q15366-2;Q15366-4;Q15366-5;Q15366-7;Q15366-8;P57721-2;P57721-3;P57721-5;P57721-4;P57721	PCBP2	NCBP1-LAP, multi-well_7	0.977699480044192	2.29816910302455	0.756084684373079	0.207470047115095
Q15366-6;Q15366-3;Q15366;Q15366-2;Q15366-4;Q15366-5;Q15366-7;Q15366-8;P57721-2;P57721-3;P57721-5;P57721-4;P57721	PCBP2	NCBP2-LAP, multi-well_12	9.88991885797866	1.61551984185324	0.007452853756461	0.008519685553983
Q15366-6;Q15366-3;Q15366;Q15366-2;Q15366-4;Q15366-5;Q15366-7;Q15366-8;P57721-2;P57721-3;P57721-5;P57721-4;P57721	PCBP2	NCBP2-LAP, multi-well_18	-5.16262169413376	2.00633407330262	0.70052441275618	0.064552477356753
Q15366-6;Q15366-3;Q15366;Q15366-2;Q15366-4;Q15366-5;Q15366-7;Q15366-8;P57721-2;P57721-3;P57721-5;P57721-4;P57721	PCBP2	NCBP2-LAP, multi-well_20	8.94667330645132	0.869683697307199	0.128544692679812	0.016907539095905
Q15366-6;Q15366-3;Q15366;Q15366-2;Q15366-4;Q15366-5;Q15366-7;Q15366-8;P57721-2;P57721-3;P57721-5;P57721-4;P57721	PCBP2	NCBP3-LAP, test tubes_10	-2.92554271426591	3.57061159398317E-15	0.064143159626931	0.000948851122582
Q15366-6;Q15366-3;Q15366;Q15366-2;Q15366-4;Q15366-5;Q15366-7;Q15366-8;P57721-2;P57721-3;P57721-5;P57721-4;P57721	PCBP2	NCBP3-LAP, test tubes_12	11.1868768173701	2.16241997511358	0.224436252676942	0.024628263205959
Q15366-6;Q15366-3;Q15366;Q15366-2;Q15366-4;Q15366-5;Q15366-7;Q15366-8;P57721-2;P57721-3;P57721-5;P57721-4;P57721	PCBP2	NCBP3-LAP, test tubes_18	1.56959082081014	3.53843802122524	0.831357952417997	0.129234705028465
Q15366-6;Q15366-3;Q15366;Q15366-2;Q15366-4;Q15366-5;Q15366-7;Q15366-8;P57721-2;P57721-3;P57721-5;P57721-4;P57721	PCBP2	NCBP3-LAP, test tubes_7	19.5705297617407	2.95728254333591	0.012750594893967	0.011192110679498
Q15386;Q15386-2;Q15386-3	UBE3C	NCBP3-LAP, test tubes_10	-3.4517733718052	0.327807690187157	0.037132489615092	0.015001336008719
Q15392-2;Q15392	DHCR24	NCBP1-LAP, multi-well_7	0.453662945185572	1.97186146619424	0.757341242704122	0.177507991675394
Q15392-2;Q15392	DHCR24	NCBP3-LAP, test tubes_10	-17.0860831349052	3.13762855409303	0.03687942850472	0.020529830560325
Q15393;Q15393-3;Q15393-2	SF3B3	NCBP1-LAP, multi-well_10	11.436467587527	2.06079054942808	0.008218317810766	0.009224712822221
Q15393;Q15393-3;Q15393-2	SF3B3	NCBP1-LAP, multi-well_12	0.298404456557002	1.82206315679977E-15	0.835124915375182	0.016275087391399
Q15393;Q15393-3;Q15393-2	SF3B3	NCBP1-LAP, multi-well_14	-4.44690566752133	0.431281465009174	0.019658641751386	0.019059289341773
Q15393;Q15393-3;Q15393-2	SF3B3	NCBP1-LAP, multi-well_18	-0.960195664921649	1.7492352949849E-15	0.044780320234552	0.000656106967238
Q15393;Q15393-3;Q15393-2	SF3B3	NCBP1-LAP, multi-well_20	13.2325463216234	1.45271496180411	0.001390909694448	0.00167669019061
Q15393;Q15393-3;Q15393-2	SF3B3	NCBP1-LAP, multi-well_7	-1.20899125289146	0.194284101821754	0.050277648179497	0.077922578617637
Q15393;Q15393-3;Q15393-2	SF3B3	NCBP2-LAP, multi-well_12	0.913154066517439	0.241347643250833	0.491348095222628	0.077362576633374
Q15393;Q15393-3;Q15393-2	SF3B3	NCBP2-LAP, multi-well_14	-2.6116630067124	1.58254742313241	0.692947609674907	0.175886449104782
Q15393;Q15393-3;Q15393-2	SF3B3	NCBP2-LAP, multi-well_18	0.892541839312916	3.56789075553127E-15	0.639584664340559	0.028398330306773
Q15393;Q15393-3;Q15393-2	SF3B3	NCBP2-LAP, multi-well_20	11.3379354320737	1.11170340802417	0.000952248830379	0.001156290913159
Q15393;Q15393-3;Q15393-2	SF3B3	NCBP2-LAP, multi-well_7	2.90243694170115	2.0540871557836	0.592472454327966	0.244008077166158
Q15393;Q15393-3;Q15393-2	SF3B3	NCBP3-LAP, test tubes_10	-0.628700219466591	3.56789075553127E-15	0.06534858295605	0.000886526819662
Q15393;Q15393-3;Q15393-2	SF3B3	NCBP3-LAP, test tubes_12	0.700433040682047	3.56789075553127E-15	0.088392599925416	0.00148113085968
Q15393;Q15393-3;Q15393-2	SF3B3	NCBP3-LAP, test tubes_18	1.19656572945082	0.453106850813268	0.273014331966569	0.288786646975982
Q15393;Q15393-3;Q15393-2	SF3B3	NCBP3-LAP, test tubes_7	21.8269819716382	2.99530394690974	0.007616410400403	0.005795137360495
Q15397	PUM3	NCBP2-LAP, multi-well_12	1.59321409097586	1.9748040621977	0.748308508298552	0.232663192346515
Q15397	PUM3	NCBP3-LAP, test tubes_10	-5.4275088299119	3.52971573980276	0.51227602527901	0.26948376642053
Q15413-3;Q15413-2;Q15413	RYR3	NCBP1-LAP, multi-well_20	-4.87466861600031	1.85641144488071	0.511913190536536	0.209291842534392
Q15418-4;Q15418;Q15418-2;Q15418-3	RPS6KA1	NCBP3-LAP, test tubes_10	-16.6679576065925	3.25825239868386	0.034717916567829	0.021225674258572
Q15424;Q15424-4;Q15424-3;Q15424-2	SAFB	NCBP1-LAP, multi-well_12	2.97465749775585	2.55390805748142	0.709796091948285	0.214750349498248
Q15424;Q15424-4;Q15424-3;Q15424-2	SAFB	NCBP1-LAP, multi-well_18	10.9509216286543	1.49426909346034	0.003204649904294	0.004276131063564
Q15424;Q15424-4;Q15424-3;Q15424-2	SAFB	NCBP2-LAP, multi-well_12	10.4099631387979	1.43089403405441	0.007040394573735	0.010252087558595
Q15424;Q15424-4;Q15424-3;Q15424-2	SAFB	NCBP3-LAP, test tubes_18	15.9549657712654	3.10105181462608	0.036348774878181	0.039176755396516
Q15427	SF3B4	NCBP1-LAP, multi-well_18	-4.79702477260617	2.4038551946251	0.385552544631513	0.267937683640005
Q15427	SF3B4	NCBP2-LAP, multi-well_18	-4.476779310028	2.14651671478252	0.690979184897273	0.108818101918594
Q15427	SF3B4	NCBP3-LAP, test tubes_12	5.24700662369169	3.63114445282927	0.617007694983068	0.245421374102399
Q15427	SF3B4	NCBP3-LAP, test tubes_18	-4.74817139886383	4.13482722779493	0.658565847285342	0.255416360614019
Q15428	SF3A2	NCBP1-LAP, multi-well_18	0.548221056578381	2.28087188632481	0.687565670695309	0.232940745247688
Q15428	SF3A2	NCBP2-LAP, multi-well_18	1.90014094223344	2.15693271545335	0.769397579869019	0.155252259054235
Q15428	SF3A2	NCBP3-LAP, test tubes_12	0.185342853646229	3.18613325935483	0.843994355258066	0.128826537229214
Q15428	SF3A2	NCBP3-LAP, test tubes_18	1.62735938456236	0.635165136113517	0.208406554838978	0.244031320469682
Q15434	RBMS2	NCBP3-LAP, test tubes_10	3.64595857773523	3.80072903103806	0.603443858780199	0.268678239123504
Q15437	SEC23B	NCBP2-LAP, multi-well_20	0.510321084534499	1.56724790678622	0.822987078169043	0.199816541338787
Q15437	SEC23B	NCBP3-LAP, test tubes_10	-6.23759644005924	3.77188940426465	0.494418547086332	0.262264264710564
Q15459;Q15459-2	SF3A1	NCBP1-LAP, multi-well_12	12.683548649946	1.85544059438648	0.014369752696875	0.013515510713985
Q15459;Q15459-2	SF3A1	NCBP1-LAP, multi-well_14	-5.86588955457545	2.11082682833368	0.385123308303814	0.159115516126162
Q15459;Q15459-2	SF3A1	NCBP1-LAP, multi-well_18	-0.877456969565463	0.169752564688693	0.154481394797732	0.125455125236192
Q15459;Q15459-2	SF3A1	NCBP1-LAP, multi-well_20	12.2569366695886	1.2683191421034	0.001656274448829	0.00183543457978
Q15459;Q15459-2	SF3A1	NCBP1-LAP, multi-well_7	11.0567373925675	1.66986099558441	0.004130013722644	0.004014234706266
Q15459;Q15459-2	SF3A1	NCBP2-LAP, multi-well_12	9.10704751655435	1.20180001800818	0.114067091205288	0.021341347367691
Q15459;Q15459-2	SF3A1	NCBP2-LAP, multi-well_18	-0.339395867394705	0.645715932677737	0.767145945468616	0.176336990381954
Q15459;Q15459-2	SF3A1	NCBP3-LAP, test tubes_10	-0.722560538175557	1.21823412354598E-15	0.539608755404084	0.004129718141683
Q15459;Q15459-2	SF3A1	NCBP3-LAP, test tubes_12	0.520672327949562	1.21823412354598E-15	0.479463445435637	0.007791511888169
Q15459;Q15459-2	SF3A1	NCBP3-LAP, test tubes_18	1.90333829514895	0.648760034671508	0.147841443105976	0.180419905170373
Q15459;Q15459-2	SF3A1	NCBP3-LAP, test tubes_7	13.9729302714661	2.4278809904194	0.09736591338048	0.02275928196655
Q15517	CDSN	NCBP1-LAP, multi-well_14	-5.70659639206323	2.09544177347005	0.32577281604528	0.171376820135698
Q15517	CDSN	NCBP2-LAP, multi-well_18	-5.38860281495676	2.05722163736625	0.681439629079352	0.074435603743737
Q15517	CDSN	NCBP3-LAP, test tubes_7	-2.26191773403454	3.98874327029604	0.656410676698542	0.231035003535495
Q15629-2;Q15629	TRAM1	NCBP3-LAP, test tubes_10	-15.85897861449	3.2943082307079	0.037900036306508	0.025382566882689
Q15631;Q15631-2	TSN	NCBP2-LAP, multi-well_18	-4.24589346366222	2.33259877737566	0.712350031597829	0.101318675656933
Q15631;Q15631-2	TSN	NCBP3-LAP, test tubes_10	-6.54162166660706	4.2590465931382	0.457261229191934	0.276760023404737
Q15637-5;Q15637-7	SF1	NCBP3-LAP, test tubes_10	3.67443983790588	3.39282603540752	0.627593878164628	0.255134907880116
Q15637-6;Q15637-2;Q15637-4;Q15637-3;Q15637	SF1	NCBP1-LAP, multi-well_10	-1.54233941172145	0.161498015164677	0.037925352002672	0.016456906054104
Q15637-6;Q15637-2;Q15637-4;Q15637-3;Q15637	SF1	NCBP2-LAP, multi-well_10	-1.4246737239731	3.56418987657062E-15	0.002481458708044	0.000344113746812
Q15637-6;Q15637-2;Q15637-4;Q15637-3;Q15637	SF1	NCBP3-LAP, test tubes_10	-0.738628535988873	7.11677285337788E-16	0.224913327674841	0.001689526006642
Q15643	TRIP11	NCBP1-LAP, multi-well_7	0.283353939379292	2.55104784600112	0.695191020025815	0.225835350858498
Q15643	TRIP11	NCBP3-LAP, test tubes_10	-11.2159980775822	2.47010670745623	0.170721914235347	0.029029908444029
Q15645;Q15645-2	TRIP13	NCBP2-LAP, multi-well_20	10.5994360784774	1.1870320935103	0.001506080913336	0.001816235872519
Q15645;Q15645-2	TRIP13	NCBP3-LAP, test tubes_10	-3.3688215121335	3.57061159398317E-15	0.061853587265634	0.000980420040218
Q15648;Q15648-3	MED1	NCBP3-LAP, test tubes_10	-16.0433377342241	3.09826127036234	0.038528662802841	0.025816401832773
Q15700-3;Q15700-5;Q15700;Q15700-4;Q15700-2	Q15700-3	NCBP1-LAP, multi-well_20	1.89210413678371	1.96609616353712	0.75025621636706	0.200136572113452
Q15700-3;Q15700-5;Q15700;Q15700-4;Q15700-2	Q15700-3	NCBP2-LAP, multi-well_20	2.16036798295131	1.40768973440562	0.833987377439111	0.120610153399381
Q15700-3;Q15700-5;Q15700;Q15700-4;Q15700-2	Q15700-3	NCBP3-LAP, test tubes_18	6.69781303305742	3.94053196343245	0.571744557819787	0.238489083359636
Q15717;Q15717-2;P26378-4;P26378-2;P26378-5;P26378;P26378-3	ELAVL1	NCBP1-LAP, multi-well_10	10.3493066311287	2.02240838678288	0.008876021216897	0.010492727812055
Q15717;Q15717-2;P26378-4;P26378-2;P26378-5;P26378;P26378-3	ELAVL1	NCBP1-LAP, multi-well_12	12.5178241560393	2.01826495291617	0.013787453633344	0.013946884281987
Q15717;Q15717-2;P26378-4;P26378-2;P26378-5;P26378;P26378-3	ELAVL1	NCBP1-LAP, multi-well_14	-5.76663720577695	2.26141769845493	0.375392275018578	0.181129080623898
Q15717;Q15717-2;P26378-4;P26378-2;P26378-5;P26378;P26378-3	ELAVL1	NCBP1-LAP, multi-well_18	12.0737826587438	1.50179600245654	0.002176525333482	0.002816340531951
Q15717;Q15717-2;P26378-4;P26378-2;P26378-5;P26378;P26378-3	ELAVL1	NCBP1-LAP, multi-well_20	12.0831481242946	1.42426824684491	0.001880474767344	0.002080168083215
Q15717;Q15717-2;P26378-4;P26378-2;P26378-5;P26378;P26378-3	ELAVL1	NCBP1-LAP, multi-well_7	12.0759457417357	1.62586789439399	0.002489351723958	0.00315357948858
Q15717;Q15717-2;P26378-4;P26378-2;P26378-5;P26378;P26378-3	ELAVL1	NCBP2-LAP, multi-well_18	1.77635046792903	1.91883989979717	0.800837340920352	0.11380105501229
Q15717;Q15717-2;P26378-4;P26378-2;P26378-5;P26378;P26378-3	ELAVL1	NCBP3-LAP, test tubes_10	-12.3299134316763	2.34401153070857	0.177040633913977	0.025760955189091
Q15717;Q15717-2;P26378-4;P26378-2;P26378-5;P26378;P26378-3	ELAVL1	NCBP3-LAP, test tubes_12	12.8483165775801	2.19005819724805	0.195263658591878	0.018641873652009
Q15717;Q15717-2;P26378-4;P26378-2;P26378-5;P26378;P26378-3	ELAVL1	NCBP3-LAP, test tubes_18	12.7673891310275	2.62188406059342	0.217587887677071	0.045916112431213
Q15717;Q15717-2;P26378-4;P26378-2;P26378-5;P26378;P26378-3	ELAVL1	NCBP3-LAP, test tubes_7	20.5495440775796	2.96802839778425	0.010967736533358	0.008762551108041
Q15738	NSDHL	NCBP3-LAP, test tubes_10	-6.62843092574341	4.181257354732	0.484404588309895	0.260891687006808
Q15758;Q15758-3;Q15758-2	SLC1A5	NCBP3-LAP, test tubes_10	-1.25984337170967	2.86599886339791	0.822185749749416	0.125302933025784
Q15773	MLF2	NCBP2-LAP, multi-well_14	-4.94485296934889	1.90982245326047	0.292848211314224	0.201854164065746
Q15782-5;Q15782-6;Q15782	CHI3L2	NCBP2-LAP, multi-well_18	-4.74105073598891	2.32070163782789	0.710015838099696	0.095443972206279
Q15828	CST6	NCBP1-LAP, multi-well_20	2.35142703411106	1.91909362819279	0.778861344406999	0.176775148987905
Q16181;Q16181-2;Q6ZU15	Q16181	NCBP2-LAP, multi-well_18	-4.08646945513285	2.2772492953766	0.718917189808821	0.107050308908662
Q16181;Q16181-2;Q6ZU15	Q16181	NCBP3-LAP, test tubes_10	-6.6090923238497	3.64476038225185	0.482690566953545	0.249314144909575
Q16352	INA	NCBP2-LAP, multi-well_20	13.483249710095	1.22478869762102	0.000406414777289	0.000356425259007
Q16352	INA	NCBP3-LAP, test tubes_10	-21.8326117231255	3.36023255074795	0.023950016903188	0.015705019551195
Q16352	INA	NCBP3-LAP, test tubes_12	-7.01968604836643	3.44516033587344	0.549846870784709	0.224566759966494
Q16401-2;Q16401	PSMD5	NCBP3-LAP, test tubes_10	-5.99326798118019	3.27124193351907	0.519090679774117	0.240597618415315
Q16513;Q16513-3;Q16513-2;Q16513-4;Q16513-5;Q16512;Q16512-2	PKN2	NCBP3-LAP, test tubes_10	-3.52605363762056	7.14122318796635E-16	0.059631728619311	0.001063067779844
Q16531;Q16531-2	DDB1	NCBP1-LAP, multi-well_14	-6.02622328588049	2.11194194266233	0.368164398663211	0.157046130443031
Q16531;Q16531-2	DDB1	NCBP2-LAP, multi-well_12	1.57806504300821	2.11498830991742	0.735409040641253	0.260498592563696
Q16531;Q16531-2	DDB1	NCBP3-LAP, test tubes_10	-2.43068225619734	3.55383493926042E-15	0.040177224234583	0.00161297164495
Q16531;Q16531-2	DDB1	NCBP3-LAP, test tubes_12	-16.1123965869188	2.87794147998272	0.032930539500889	0.027786135736979
Q16531;Q16531-2	DDB1	NCBP3-LAP, test tubes_18	-10.0518047574528	2.76777815621231	0.292743707554779	0.040844844260275
Q16576;Q16576-2	RBBP7	NCBP1-LAP, multi-well_20	-4.34206087360064	1.85906298924996	0.548095083808992	0.220621314789172
Q16576;Q16576-2	RBBP7	NCBP2-LAP, multi-well_10	1.57735150138035	2.34738976222025	0.634409342978975	0.262080626537299
Q16576;Q16576-2	RBBP7	NCBP3-LAP, test tubes_10	-3.49157052055144	0.345139696335628	0.044305353127576	0.012919586490191
Q16629-3;Q16629-2;Q16629-4;Q16629	SRSF7	NCBP1-LAP, multi-well_10	11.4326892618914	2.10870206249524	0.009258069188329	0.010599578109772
Q16629-3;Q16629-2;Q16629-4;Q16629	SRSF7	NCBP1-LAP, multi-well_12	13.8946366262637	1.95328007329255	0.013396693710169	0.010560230454418
Q16629-3;Q16629-2;Q16629-4;Q16629	SRSF7	NCBP1-LAP, multi-well_14	-3.2529716449012	1.82266153099404	0.665519684020632	0.153661745033502
Q16629-3;Q16629-2;Q16629-4;Q16629	SRSF7	NCBP1-LAP, multi-well_18	10.6192386426748	1.22941557638875	0.061379353880804	0.009860469952418
Q16629-3;Q16629-2;Q16629-4;Q16629	SRSF7	NCBP1-LAP, multi-well_20	12.3394273279771	1.4237020662565	0.001655870806215	0.002067771169513
Q16629-3;Q16629-2;Q16629-4;Q16629	SRSF7	NCBP1-LAP, multi-well_7	13.6386625787933	1.71192849309198	0.001525193199831	0.001568965179716
Q16629-3;Q16629-2;Q16629-4;Q16629	SRSF7	NCBP2-LAP, multi-well_12	12.4911023566498	1.51648572989811	0.002918631562549	0.003162167786129
Q16629-3;Q16629-2;Q16629-4;Q16629	SRSF7	NCBP2-LAP, multi-well_18	9.19546360156873	1.22155669750371	0.6654129116925	0.028337174149038
Q16629-3;Q16629-2;Q16629-4;Q16629	SRSF7	NCBP2-LAP, multi-well_20	2.37959511576781	1.4474620737788	0.821958132042894	0.124603612407695
Q16629-3;Q16629-2;Q16629-4;Q16629	SRSF7	NCBP3-LAP, test tubes_10	14.9992716734552	2.45987017157183	0.035666042694645	0.019261154483826
Q16629-3;Q16629-2;Q16629-4;Q16629	SRSF7	NCBP3-LAP, test tubes_12	13.5370173863168	2.21819165929123	0.178795267738549	0.019831590308009
Q16629-3;Q16629-2;Q16629-4;Q16629	SRSF7	NCBP3-LAP, test tubes_18	2.74576199784531	0.638918944760735	0.084887153905439	0.120310693890945
Q16629-3;Q16629-2;Q16629-4;Q16629	SRSF7	NCBP3-LAP, test tubes_7	20.3569953984212	2.54500813796209	0.010336091163898	0.008327728087806
Q16630-3;Q16630;Q16630-2	CPSF6	NCBP1-LAP, multi-well_12	11.4306675451455	1.81811880473509	0.01931796533447	0.017708343730271
Q16630-3;Q16630;Q16630-2	CPSF6	NCBP1-LAP, multi-well_18	11.6813601572997	1.66319601613054	0.00286153181998	0.003661077689757
Q16630-3;Q16630;Q16630-2	CPSF6	NCBP2-LAP, multi-well_12	8.79947044922426	1.24027027545759	0.161165447575994	0.022311961103415
Q16630-3;Q16630;Q16630-2	CPSF6	NCBP2-LAP, multi-well_18	-1.81050656802836	0.420245346002846	0.346328913163021	0.251232095498165
Q16630-3;Q16630;Q16630-2	CPSF6	NCBP3-LAP, test tubes_12	0.192273030987813	9.99776850286808E-16	0.612710997337568	0.009576270918972
Q16630-3;Q16630;Q16630-2	CPSF6	NCBP3-LAP, test tubes_18	0.907668692902192	0.595254986791152	0.390321385843766	0.282405237890011
Q16630-3;Q16630;Q16630-2	CPSF6	NCBP3-LAP, test tubes_7	18.92314287554	3.10011407726891	0.0103733951756	0.008648118494137
Q16637-4;Q16637-2;Q16637-3;Q16637	SMN1	NCBP1-LAP, multi-well_10	9.36048468394411	2.09722454428833	0.014280249518844	0.016975845034738
Q16637-4;Q16637-2;Q16637-3;Q16637	SMN1	NCBP1-LAP, multi-well_12	2.25005210561008	2.64561348238797	0.715113984127144	0.217184788544983
Q16637-4;Q16637-2;Q16637-3;Q16637	SMN1	NCBP1-LAP, multi-well_7	10.8632345283706	1.50537616747966	0.003931111524849	0.005190147080206
Q16637-4;Q16637-2;Q16637-3;Q16637	SMN1	NCBP3-LAP, test tubes_10	-6.10134127685368	4.04458056779535	0.491355385544487	0.282523328613317
Q16643;Q16643-3;Q16643-2	DBN1	NCBP1-LAP, multi-well_14	-2.71050904559928	3.44799820506315E-15	0.050941810389823	0.002160125122327
Q16643;Q16643-3;Q16643-2	DBN1	NCBP1-LAP, multi-well_20	-3.33194913847115	0.285012428096035	0.024460900161549	0.038412495669581
Q16643;Q16643-3;Q16643-2	DBN1	NCBP2-LAP, multi-well_14	6.28122067568847	1.11818567981331	0.202992007455594	0.028837144995041
Q16643;Q16643-3;Q16643-2	DBN1	NCBP2-LAP, multi-well_20	-4.43103490297056	1.41863247929726	0.551030786620627	0.191963094362736
Q16643;Q16643-3;Q16643-2	DBN1	NCBP3-LAP, test tubes_10	-1.95814611043432	3.15999951874016	0.803546328320404	0.134099035599294
Q16643;Q16643-3;Q16643-2	DBN1	NCBP3-LAP, test tubes_12	-2.99927410014267	1.69604050714201E-15	0.006740841351253	0.000650358253529
Q16643;Q16643-3;Q16643-2	DBN1	NCBP3-LAP, test tubes_18	-16.7471744356381	3.21332854516356	0.03910480502375	0.035627435312599
Q16658	FSCN1	NCBP1-LAP, multi-well_20	2.15862891274733	2.14802348279647	0.743604279284537	0.199542596812097
Q16658	FSCN1	NCBP2-LAP, multi-well_18	-4.81871634566333	2.16497340223816	0.720026901506741	0.085793667130306
Q16666-3;Q16666-2;Q16666;Q16666-6	IFI16	NCBP1-LAP, multi-well_12	1.73550677353002	2.73030419140578	0.688710250345341	0.254050477978722
Q16666-3;Q16666-2;Q16666;Q16666-6	IFI16	NCBP2-LAP, multi-well_12	1.24407632682873	1.98423690218314	0.774324807270999	0.216395901602637
Q16666-3;Q16666-2;Q16666;Q16666-6	IFI16	NCBP3-LAP, test tubes_18	-4.48893196089935	3.34836153977604	0.632915880335798	0.228495552567188
Q16698-2;Q16698	DECR1	NCBP3-LAP, test tubes_10	-1.84470981367014	3.24476982960045	0.787646559223489	0.163087591408819
Q16706	MAN2A1	NCBP3-LAP, test tubes_10	-16.2758605375704	2.75883163942826	0.040656364967306	0.024639431270139
Q16778;P33778;P23527;P06899;Q8N257	HIST2H2BE	NCBP1-LAP, multi-well_20	-5.26785197060721	2.04408910323668	0.502303041094768	0.202293599313905
Q16778;P33778;P23527;P06899;Q8N257	HIST2H2BE	NCBP2-LAP, multi-well_12	12.9574519984502	1.41127800187603	0.002505425376757	0.003198652756702
Q16778;P33778;P23527;P06899;Q8N257	HIST2H2BE	NCBP2-LAP, multi-well_18	-5.14613301462838	2.38155339629819	0.71887610492783	0.075552493197222
Q16778;P33778;P23527;P06899;Q8N257	HIST2H2BE	NCBP2-LAP, multi-well_20	12.5570391693328	1.17751646960165	0.000636085667753	0.000707467536672
Q16778;P33778;P23527;P06899;Q8N257	HIST2H2BE	NCBP3-LAP, test tubes_12	0.658161452960967	2.95952115717495	0.86309095941681	0.114996983712974
Q16795	NDUFA9	NCBP3-LAP, test tubes_10	-17.3260130031075	2.84598819076254	0.041871293724527	0.021396720832878
Q16822;Q16822-3;Q16822-2;P35558	PCK2	NCBP3-LAP, test tubes_10	-3.00601042317342	0.266333972097089	0.049792138733335	0.011110754909688
Q16832	DDR2	NCBP2-LAP, multi-well_14	-0.699366499303174	1.80852513541795	0.651651064719908	0.213863193002114
Q16832	DDR2	NCBP3-LAP, test tubes_10	-5.71219159784515	4.06172684388654	0.489278981635072	0.26861597538678
Q16836;Q16836-3;Q16836-2	HADH	NCBP3-LAP, test tubes_10	-6.23841709386762	3.41964233405958	0.507739107804266	0.247892925534574
Q16891-2;Q16891-4;Q16891;Q16891-3	IMMT	NCBP1-LAP, multi-well_14	-3.59956391580829	0.288282000290114	0.029031250311659	0.023207229569238
Q16891-2;Q16891-4;Q16891;Q16891-3	IMMT	NCBP1-LAP, multi-well_7	-2.87454341602932	3.00865080727422E-15	0.027295339815618	0.000340598709466
Q16891-2;Q16891-4;Q16891;Q16891-3	IMMT	NCBP2-LAP, multi-well_14	-5.54565660504666	1.72070832199037	0.308568613854994	0.159918683915452
Q16891-2;Q16891-4;Q16891;Q16891-3	IMMT	NCBP2-LAP, multi-well_20	1.95977844853378	1.47773444861663	0.778193400243316	0.174339664250091
Q16891-2;Q16891-4;Q16891;Q16891-3	IMMT	NCBP2-LAP, multi-well_7	-3.7713657170023	0.487344976673197	0.032494373753604	0.049572755907845
Q16891-2;Q16891-4;Q16891;Q16891-3	IMMT	NCBP3-LAP, test tubes_10	-2.24787614769488	0.362104945276054	0.160858399720249	0.029627644532836
Q16891-2;Q16891-4;Q16891;Q16891-3	IMMT	NCBP3-LAP, test tubes_12	-2.14234994333264	3.57061159398317E-15	0.030065357763302	0.001139114299578
Q16891-2;Q16891-4;Q16891;Q16891-3	IMMT	NCBP3-LAP, test tubes_18	-11.5224106120236	2.64083344652946	0.242547078896877	0.035042108121287
Q16891-2;Q16891-4;Q16891;Q16891-3	IMMT	NCBP3-LAP, test tubes_7	7.65077098368972	4.02361296023379	0.403336222706872	0.274242413722666
Q1KMD3	HNRNPUL2	NCBP1-LAP, multi-well_10	11.6316520162921	2.07832904437655	0.00763798450829	0.009994861557127
Q1KMD3	HNRNPUL2	NCBP1-LAP, multi-well_12	12.5685687966438	1.85875879975198	0.014034907644909	0.014191802114913
Q1KMD3	HNRNPUL2	NCBP1-LAP, multi-well_14	-6.33815163848185	2.11038825739737	0.369359689980029	0.146893372963689
Q1KMD3	HNRNPUL2	NCBP1-LAP, multi-well_18	12.92211192474	1.63176076426968	0.001649909104668	0.001894377603451
Q1KMD3	HNRNPUL2	NCBP1-LAP, multi-well_20	12.8788554148613	1.24899990865854	0.001496910106598	0.001792240090127
Q1KMD3	HNRNPUL2	NCBP1-LAP, multi-well_7	12.1734311466264	1.55841871462892	0.002083634423304	0.001908989933343
Q1KMD3	HNRNPUL2	NCBP2-LAP, multi-well_12	11.3823886542126	1.44598751402112	0.00432893758085	0.006179674825507
Q1KMD3	HNRNPUL2	NCBP2-LAP, multi-well_14	-5.71421280671144	1.5687695570563	0.285819290820027	0.142638897918992
Q1KMD3	HNRNPUL2	NCBP2-LAP, multi-well_18	11.6103600626912	1.26865894512956	0.029954973751679	0.030002494410731
Q1KMD3	HNRNPUL2	NCBP2-LAP, multi-well_20	11.7332962528446	1.25107959840121	0.000868309284897	0.001135196635329
Q1KMD3	HNRNPUL2	NCBP2-LAP, multi-well_7	3.21365843981959	1.97260392962556	0.594192146854914	0.221641731845481
Q1KMD3	HNRNPUL2	NCBP3-LAP, test tubes_10	15.4144650133603	2.63384968159478	0.035697870163412	0.019773720742829
Q1KMD3	HNRNPUL2	NCBP3-LAP, test tubes_12	16.6624783319401	2.83035103809548	0.023003591256931	0.024156822951221
Q1KMD3	HNRNPUL2	NCBP3-LAP, test tubes_18	17.6990624353829	3.04383631479274	0.032350142429297	0.03203026059823
Q1KMD3	HNRNPUL2	NCBP3-LAP, test tubes_7	18.6849229260401	3.05192521814689	0.011153465512542	0.012661800267973
Q27J81;Q27J81-2;Q27J81-3	Q27J81	NCBP3-LAP, test tubes_10	-3.44007220070528	0.270654310880045	0.068636444730401	0.007251206037657
Q27J81;Q27J81-2;Q27J81-3	Q27J81	NCBP3-LAP, test tubes_12	-14.4112049961596	2.79143404609976	0.042901238918683	0.039783638179402
Q29RF7;Q29RF7-3	PDS5A	NCBP3-LAP, test tubes_10	-3.34714965432063	1.4085825148036E-15	0.172853607874323	0.001350488844452
Q2M389;Q2M389-2	WASHC4	NCBP3-LAP, test tubes_10	-6.1676782134796	3.67857231949072	0.508903410810204	0.25462785485089
Q2M3G0;Q2M3G0-1	Q2M3G0	NCBP3-LAP, test tubes_12	-5.19852476507784	4.07728309722844	0.606537187180598	0.252149326671127
Q2NL82	TSR1	NCBP1-LAP, multi-well_14	-5.68258436449171	1.96879513576109	0.371950572155584	0.157671500414219
Q2NL82	TSR1	NCBP3-LAP, test tubes_18	5.86070361771261	3.96016016680541	0.561040368874668	0.249661409163885
Q2TAK8-2;Q2TAK8;Q2TAK8-3	PWWP3A	NCBP3-LAP, test tubes_10	-16.0775265819893	3.00320517808328	0.041863688251402	0.02596199358344
Q2TAY7;Q2TAY7-2	SMU1	NCBP1-LAP, multi-well_12	1.841789377405	2.50180547687909	0.726702261749513	0.189023436746029
Q2TAY7;Q2TAY7-2	SMU1	NCBP2-LAP, multi-well_12	10.1871335363353	1.41532742011507	0.00642095504066	0.009131913022803
Q2TAY7;Q2TAY7-2	SMU1	NCBP2-LAP, multi-well_18	10.6582131671905	1.39200729502293	0.041523095551918	0.043217210790449
Q2TAY7;Q2TAY7-2	SMU1	NCBP3-LAP, test tubes_12	16.5155476436386	2.55464780848455	0.020026479916851	0.015903446351709
Q2TAY7;Q2TAY7-2	SMU1	NCBP3-LAP, test tubes_18	17.5626006852264	3.04329899087104	0.030022116334288	0.025744211040749
Q2TAY7;Q2TAY7-2	SMU1	NCBP3-LAP, test tubes_7	17.4863281195421	2.87959628805719	0.012335029084528	0.012197699121509
Q2TB18-2;Q2TB18	ASTE1	NCBP3-LAP, test tubes_10	-5.19745408248264	3.84203636582067	0.528290212612061	0.26050812613362
Q32P28-4;Q32P28;Q32P28-3	P3H1	NCBP3-LAP, test tubes_10	-5.374050324821	3.72909867277101	0.514906069101914	0.273896336649743
Q3B726	TWISTNB	NCBP3-LAP, test tubes_10	4.15578098213362	3.32870707402645	0.607194491701587	0.264098007714277
Q3KQU3-2;Q3KQU3-4;Q3KQU3	MAP7D1	NCBP3-LAP, test tubes_10	-15.8107781349184	3.10910984457026	0.041777982473094	0.024966215441942
Q3L8U1-2;Q3L8U1-3;Q3L8U1	CHD9	NCBP3-LAP, test tubes_10	-12.551187313404	2.43708417463318	0.159316233595106	0.022100500320102
Q3SY69;O75891-2	ALDH1L2	NCBP3-LAP, test tubes_10	-1.7768223839364	0.34663215080253	0.111060306609505	0.043728379435094
Q3T8J9-3;Q3T8J9;Q9H869-5;Q9H869-3;Q9H869-2;Q9H869-9;Q3T8J9-2;Q9H869-6;Q9H869-4;Q9H869;Q9H869-8;Q9H869-7	Q3T8J9-3	NCBP3-LAP, test tubes_10	-5.73204085210403	3.33128874310947	0.533885560841643	0.24134845097733
Q3ZCM7	TUBB8	NCBP3-LAP, test tubes_10	-20.3749940782359	3.06144324186825	0.027740497468812	0.016907996360258
Q3ZCQ8-2;Q3ZCQ8;Q3ZCQ8-3	Q3ZCQ8-2	NCBP3-LAP, test tubes_10	-6.75792488016175	3.62343267992239	0.492157571464673	0.245844746015638
Q49A26-2;Q49A26-3;Q49A26;Q49A26-5;Q49A26-4	GLYR1	NCBP2-LAP, multi-well_12	-3.76529550082092	1.93543272108273	0.547530269437314	0.258188393767302
Q49A26-2;Q49A26-3;Q49A26;Q49A26-5;Q49A26-4	GLYR1	NCBP3-LAP, test tubes_10	-2.98857136364104	0.307649578970631	0.04193684613641	0.016885275425311
Q49AG3	ZBED5	NCBP3-LAP, test tubes_10	-3.26087994201027	0.278030034688396	0.043792948234611	0.011712014960173
Q4KMP7;Q4KMP7-2	TBC1D10B	NCBP3-LAP, test tubes_10	-3.19257762989891	0.314317422459654	0.038449340172998	0.016088535787185
Q52LJ0;Q52LJ0-2	FAM98B	NCBP3-LAP, test tubes_18	5.75405699534559	4.15640163194879	0.546911121725477	0.271756997178198
Q52LW3;Q52LW3-2	ARHGAP29	NCBP3-LAP, test tubes_10	-6.55020196947014	3.78656463680262	0.491330727653639	0.259331017594852
Q53EL6-2;Q53EL6	PDCD4	NCBP3-LAP, test tubes_10	-13.258112471145	2.38059006964525	0.153437019753872	0.020266823092415
Q53F19;Q53F19-2	NCBP3	NCBP1-LAP, multi-well_10	10.1548386350371	1.88453157725519	0.012387287134646	0.017742505965392
Q53F19;Q53F19-2	NCBP3	NCBP1-LAP, multi-well_12	12.9573421190331	2.13781575043735	0.013155678291459	0.012557527869857
Q53F19;Q53F19-2	NCBP3	NCBP1-LAP, multi-well_18	12.6708867850552	1.42242085213238	0.001487069841585	0.001852077443987
Q53F19;Q53F19-2	NCBP3	NCBP1-LAP, multi-well_7	12.0963022749676	1.86826806830593	0.002199664184843	0.002163488664346
Q53F19;Q53F19-2	NCBP3	NCBP2-LAP, multi-well_12	11.3249452844243	1.42687882031487	0.004006356411798	0.00723848518921
Q53F19;Q53F19-2	NCBP3	NCBP2-LAP, multi-well_18	12.4937058955169	1.3427370985042	0.020993007710306	0.019286967924756
Q53F19;Q53F19-2	NCBP3	NCBP3-LAP, test tubes_10	23.1292268305969	2.76607987414224	0.019269598579625	0.012945056963852
Q53F19;Q53F19-2	NCBP3	NCBP3-LAP, test tubes_12	11.4709568984298	0.116652231308031	0.000641270119762	0.000456642243118
Q53F19;Q53F19-2	NCBP3	NCBP3-LAP, test tubes_18	8.89036290859224	0.488555518235447	0.042632276557804	0.026677973647334
Q53F19;Q53F19-2	NCBP3	NCBP3-LAP, test tubes_7	22.4649587815679	2.35644573297211	0.028993653405878	0.01024485437755
Q53GA4	Q53GA4	NCBP3-LAP, test tubes_10	-6.13422099554836	4.40553756475241	0.476421343229468	0.268955494079512
Q53GS7-2;Q53GS7	GLE1	NCBP3-LAP, test tubes_10	-5.88639671023441	3.59367374776307	0.492227759092459	0.253326868662442
Q53GS9;Q53GS9-2;Q53GS9-3	USP39	NCBP1-LAP, multi-well_7	0.964232203360586	2.42327977230621	0.704189383505871	0.245489146137711
Q53GS9;Q53GS9-2;Q53GS9-3	USP39	NCBP3-LAP, test tubes_10	-11.6630916067349	2.66363434145912	0.15867563044678	0.027739162086441
Q562R1	ACTBL2	NCBP1-LAP, multi-well_7	1.82672516408609	2.23593591081728	0.710964420231535	0.233357692503426
Q562R1	ACTBL2	NCBP2-LAP, multi-well_18	3.06417363286941	1.80971655882866	0.764566978519675	0.097127831704442
Q5BKZ1;Q5BKZ1-2;Q5BKZ1-3	ZNF326	NCBP1-LAP, multi-well_10	10.0880955849846	1.79769586222783	0.012694012670711	0.011649103733476
Q5BKZ1;Q5BKZ1-2;Q5BKZ1-3	ZNF326	NCBP1-LAP, multi-well_12	12.0927260162551	2.03142947173816	0.014316724455875	0.013461242256441
Q5BKZ1;Q5BKZ1-2;Q5BKZ1-3	ZNF326	NCBP1-LAP, multi-well_18	12.0336815120768	1.43883868762594	0.002422073320586	0.00291859780822
Q5BKZ1;Q5BKZ1-2;Q5BKZ1-3	ZNF326	NCBP1-LAP, multi-well_20	12.0888605103185	1.28606648846895	0.002027499540724	0.002613173300368
Q5BKZ1;Q5BKZ1-2;Q5BKZ1-3	ZNF326	NCBP1-LAP, multi-well_7	11.6062728133728	1.58727060435806	0.002907519688826	0.003343715653886
Q5BKZ1;Q5BKZ1-2;Q5BKZ1-3	ZNF326	NCBP2-LAP, multi-well_18	2.55088434015257	1.99968880449546	0.760529636564929	0.119701298262289
Q5BKZ1;Q5BKZ1-2;Q5BKZ1-3	ZNF326	NCBP2-LAP, multi-well_20	1.80385887823658	1.43169142929821	0.821317493379373	0.148950009599674
Q5BKZ1;Q5BKZ1-2;Q5BKZ1-3	ZNF326	NCBP3-LAP, test tubes_10	3.69698612548494	3.49928439053249	0.633556614415043	0.245623079442959
Q5BKZ1;Q5BKZ1-2;Q5BKZ1-3	ZNF326	NCBP3-LAP, test tubes_12	15.5761252052845	2.58888426463644	0.029445878954895	0.027822562866464
Q5BKZ1;Q5BKZ1-2;Q5BKZ1-3	ZNF326	NCBP3-LAP, test tubes_18	15.9749379791649	2.81192035458557	0.04026025870824	0.035162242742707
Q5BKZ1;Q5BKZ1-2;Q5BKZ1-3	ZNF326	NCBP3-LAP, test tubes_7	7.99159368777938	3.8419145635248	0.384215926909567	0.253344208998738
Q5C9Z4	NOM1	NCBP3-LAP, test tubes_10	-12.0532270871272	2.40419673926811	0.170240093631289	0.027077293474036
Q5GLZ8-6;Q5GLZ8-3;Q5GLZ8-2;Q5GLZ8	HERC4	NCBP3-LAP, test tubes_10	-2.93152759823453	0.330470116593139	0.058542500690926	0.015819954400967
Q5H9U9;Q5H9U9-2;Q8IY21	Q5H9U9	NCBP3-LAP, test tubes_10	-3.60230784411088	3.45637095148134	0.549752975854761	0.265230007790446
Q5JPE7-2;Q15155;P69849;Q5JPE7;Q5JPE7-3	NOMO2	NCBP1-LAP, multi-well_7	-5.62508560584006	2.2935834097609	0.376847821371993	0.232919590741762
Q5JPE7-2;Q15155;P69849;Q5JPE7;Q5JPE7-3	NOMO2	NCBP2-LAP, multi-well_7	-3.64797505687834	2.13367186370396	0.557826277876749	0.218235335706161
Q5JPE7-2;Q15155;P69849;Q5JPE7;Q5JPE7-3	NOMO2	NCBP3-LAP, test tubes_10	-16.7230972769452	2.69810507689294	0.035155648166517	0.020916002619003
Q5JRA6-2;Q5JRA6;Q5JRA6-4;Q5JRA6-3	MIA3	NCBP3-LAP, test tubes_10	7.5018870049026	2.18001123782444	0.331079966306481	0.053565600585247
Q5JTH9;Q5JTH9-2;Q5JTH9-3	RRP12	NCBP1-LAP, multi-well_12	2.84525005169161	2.77839182460427	0.675373283935249	0.248742840307515
Q5JTH9;Q5JTH9-2;Q5JTH9-3	RRP12	NCBP2-LAP, multi-well_12	1.0041735770343	1.96645601685878	0.793971057719433	0.194827575309502
Q5JTH9;Q5JTH9-2;Q5JTH9-3	RRP12	NCBP3-LAP, test tubes_10	-2.58510241049392	1.82284880127085E-15	0.172781697000752	0.001348032367454
Q5JTV8;Q5JTV8-3	TOR1AIP1	NCBP3-LAP, test tubes_10	-16.5579884572747	2.97399690670821	0.036265007075004	0.021369659575226
Q5JTZ9	AARS2	NCBP3-LAP, test tubes_10	3.30228804273646	2.97516429362986	0.663629790344201	0.217538330162704
Q5JVF3-3;Q5JVF3-2;Q5JVF3;Q5JVF3-4	PCID2	NCBP3-LAP, test tubes_10	15.7865046045979	2.73591472362025	0.035458454917649	0.020260513697774
Q5JVF3-3;Q5JVF3-2;Q5JVF3;Q5JVF3-4	PCID2	NCBP3-LAP, test tubes_12	16.9064632547248	2.57896823192113	0.021711653924469	0.017951138650608
Q5JVF3-3;Q5JVF3-2;Q5JVF3;Q5JVF3-4	PCID2	NCBP3-LAP, test tubes_18	16.4730736275437	2.97570711259401	0.038628082005789	0.028497967938898
Q5JVF3-3;Q5JVF3-2;Q5JVF3;Q5JVF3-4	PCID2	NCBP3-LAP, test tubes_7	18.2989323166998	3.03653396451128	0.01231826442261	0.012002118089204
Q5M775-4;Q5M775;Q5M775-5;Q5M775-3;Q5M775-2	SPECC1	NCBP3-LAP, test tubes_10	-17.1341484480353	3.18493829780772	0.035202067734006	0.020253012536819
Q5M775-4;Q5M775;Q5M775-5;Q5M775-3;Q5M775-2	SPECC1	NCBP3-LAP, test tubes_12	-17.6554749049514	2.82925816059027	0.024633598094936	0.02338444952914
Q5M9N0	Q5M9N0	NCBP2-LAP, multi-well_18	-4.56928077365652	2.3855711768797	0.700986159904947	0.119736624823866
Q5M9N0	Q5M9N0	NCBP3-LAP, test tubes_12	-6.47142821266158	4.21649775702291	0.575517281203484	0.249435933934958
Q5MIZ7-3;Q5MIZ7-2;Q5MIZ7;Q5MIZ7-5;Q6IN85-5;Q6IN85-4;Q6IN85-2;Q6IN85	Q5MIZ7-3	NCBP3-LAP, test tubes_10	-5.97774489215595	3.61174838129564	0.475169314207971	0.240906747640738
Q5QJE6	DNTTIP2	NCBP1-LAP, multi-well_12	2.47167374540484	3.03352785340321	0.710922348690282	0.231844258093669
Q5QJE6	DNTTIP2	NCBP1-LAP, multi-well_14	-6.22388758936553	1.96457445069108	0.341505922780868	0.141601227739962
Q5QJE6	DNTTIP2	NCBP1-LAP, multi-well_20	1.77699950285955	1.78988295707005	0.763486085997733	0.209426099042672
Q5QJE6	DNTTIP2	NCBP2-LAP, multi-well_12	1.95861143467264	1.87392748582081	0.755704464249429	0.22345539798886
Q5QJE6	DNTTIP2	NCBP3-LAP, test tubes_10	-6.33027773757801	3.88215548189272	0.469707598740573	0.254410978066405
Q5R372-2;Q5R372-4;Q5R372;Q5R372-3	Q5R372-2	NCBP3-LAP, test tubes_10	-4.65590308757675	3.74374855863591	0.546795074644001	0.26745017587449
Q5SRE5;Q5SRE5-2	NUP188	NCBP2-LAP, multi-well_10	8.76394079031885	1.57938698360477	0.083987593783786	0.019907909824368
Q5SRE5;Q5SRE5-2	NUP188	NCBP3-LAP, test tubes_10	-0.748098434197282	1.55655349336757E-15	0.125366671867616	0.001033945499036
Q5SSJ5;Q5SSJ5-2;Q5SSJ5-3;Q5SSJ5-5	HP1BP3	NCBP1-LAP, multi-well_14	-6.16431828678998	1.93624475613136	0.367927442959922	0.142660260108467
Q5SSJ5;Q5SSJ5-2;Q5SSJ5-3;Q5SSJ5-5	HP1BP3	NCBP3-LAP, test tubes_10	3.86176257098394	3.66096621478718	0.611937597401242	0.262606723484032
Q5ST30-3;Q5ST30;Q5ST30-4;Q5ST30-2	VARS2	NCBP3-LAP, test tubes_10	-5.70728176180818	3.46681393810685	0.521614841240323	0.242611823299886
Q5SVZ6	ZMYM1	NCBP3-LAP, test tubes_10	-6.33388308314507	3.88138298427767	0.49432171959554	0.255903616625116
Q5SW79-2;Q5SW79-3;Q5SW79;Q96L14	CEP170	NCBP3-LAP, test tubes_10	-12.7940104098857	2.47721024721311	0.148397656425904	0.022914060642514
Q5SW96	LDLRAP1	NCBP3-LAP, test tubes_10	-16.6889891320294	2.84765239753698	0.038173541864715	0.024352045872907
Q5SY16	NOL9	NCBP3-LAP, test tubes_10	-7.18891303587072	3.95384258181079	0.464587514552291	0.247341748161142
Q5T0W9	FAM83B	NCBP1-LAP, multi-well_18	-5.22531832875519	2.13762398533936	0.385055902046814	0.228296570510097
Q5T0W9	FAM83B	NCBP1-LAP, multi-well_20	-12.992426182822	1.49324870115451	0.040920074020505	0.008935418802666
Q5T0W9	FAM83B	NCBP2-LAP, multi-well_12	-9.92832137674568	1.40988431645451	0.113279493090076	0.022426709271383
Q5T0W9	FAM83B	NCBP2-LAP, multi-well_20	-0.307082297094638	0.293339157932108	0.788441356668471	0.173142860934187
Q5T0W9	FAM83B	NCBP3-LAP, test tubes_10	-17.0548748881432	3.38092001816894	0.034331418425644	0.020268483845431
Q5T0W9	FAM83B	NCBP3-LAP, test tubes_12	-2.41687712112426	0.205434551907977	0.066079432454754	0.035724354665139
Q5T1M5;Q5T1M5-2;Q5T1M5-3	FKBP15	NCBP3-LAP, test tubes_10	-17.2338932640966	3.23528666584181	0.033958155857787	0.021264290672152
Q5T200-2;Q5T200	Q5T200-2	NCBP3-LAP, test tubes_18	6.07480810158113	4.20593654978839	0.554301596385477	0.282267823905006
Q5T4S7-3;Q5T4S7-4;Q5T4S7;Q5T4S7-2;Q5T4S7-5	UBR4	NCBP3-LAP, test tubes_10	3.23352457730941	3.67098653029021	0.666670137647266	0.253438300663178
Q5T5U3;Q5T5U3-3	ARHGAP21	NCBP3-LAP, test tubes_10	-16.4461763740855	3.08797755309108	0.04085015472657	0.022836283313974
Q5T5U3;Q5T5U3-3	ARHGAP21	NCBP3-LAP, test tubes_12	-16.4732842609521	3.06516948229717	0.029058143650514	0.028671640861041
Q5T5X7	BEND3	NCBP3-LAP, test tubes_10	-16.7690112599398	3.06256950145351	0.035191586892401	0.020804404611734
Q5T8P6-3;Q5T8P6-2;Q5T8P6;Q5T8P6-5;Q5T8P6-4;Q5T8P6-6	RBM26	NCBP3-LAP, test tubes_18	15.8327736106875	3.01747669767086	0.042164414948466	0.03930886965973
Q5T8P6-3;Q5T8P6-2;Q5T8P6;Q5T8P6-5;Q5T8P6-4;Q5T8P6-6	RBM26	NCBP3-LAP, test tubes_7	7.95504024756623	4.18278263203103	0.37664473098356	0.263765579207727
Q5T9L3-3;Q5T9L3;Q5T9L3-2	WLS	NCBP3-LAP, test tubes_10	-15.9701648435516	2.76897627234868	0.040698404659258	0.025435074739009
Q5TAQ9	DCAF8	NCBP3-LAP, test tubes_10	2.73713637558057	3.36640580369151	0.640956806696535	0.229110832738804
Q5TAX3;Q5TAX3-2;Q5VYS8-6;Q5VYS8;Q5VYS8-5;Q5VYS8-3;Q5VYS8-2;Q5VYS8-4	TUT4	NCBP3-LAP, test tubes_10	-0.884835719224293	2.9687554008389	0.819420227806281	0.121102310820975
Q5THJ4-2;Q5THJ4	VPS13D	NCBP3-LAP, test tubes_10	-6.60413692172702	3.78644486894708	0.484439146917792	0.25426328569437
Q5TZA2-2;Q5TZA2	CROCC	NCBP1-LAP, multi-well_18	-5.12550990164619	2.29166660538131	0.389417236389933	0.245630990114607
Q5TZA2-2;Q5TZA2	CROCC	NCBP2-LAP, multi-well_20	2.50656110610092	1.46492157043374	0.784870367204228	0.169464026086602
Q5TZA2-2;Q5TZA2	CROCC	NCBP3-LAP, test tubes_18	-4.71374504662803	3.9055075505721	0.68395620345087	0.231424804803319
Q5UIP0-2;Q5UIP0	RIF1	NCBP3-LAP, test tubes_10	-2.99012808363326	3.57061159398317E-15	0.033835732745604	0.001874519573768
Q5VIR6-4;Q5VIR6-2;Q5VIR6-3;Q5VIR6	VPS53	NCBP3-LAP, test tubes_10	-1.38269144784054	3.07812596001345	0.812438448268442	0.13931838380256
Q5VT52-3;Q5VT52;Q5VT52-2;Q5VT52-5;Q5VT52-4	RPRD2	NCBP3-LAP, test tubes_10	-2.44744214310243	0.308586412470299	0.079819703195361	0.018231080219687
Q5VT66;Q5VT66-2;Q5VT66-3;Q969Z3-2;Q969Z3	MARC1	NCBP1-LAP, multi-well_7	-0.096261607097086	2.16025732520268	0.701816229662095	0.206768476399536
Q5VT66;Q5VT66-2;Q5VT66-3;Q969Z3-2;Q969Z3	MARC1	NCBP3-LAP, test tubes_10	-4.84376916800957	3.97535468657714	0.545751229476968	0.277624089356053
Q5VT79;P13928-3;Q5VT79-2;P13928	Q5VT79	NCBP1-LAP, multi-well_20	1.05329688276363	2.2197741400159	0.778804727551349	0.210293875598647
Q5VT79;P13928-3;Q5VT79-2;P13928	Q5VT79	NCBP2-LAP, multi-well_18	-4.69907360205813	1.89514603800747	0.713144433088297	0.071719704931974
Q5VTE0;P68104;P68104-2;Q05639	EEF1A1P5	NCBP1-LAP, multi-well_10	11.8447513355925	2.28606591376874	0.006632941806288	0.008150176877993
Q5VTE0;P68104;P68104-2;Q05639	EEF1A1P5	NCBP1-LAP, multi-well_12	-0.86321258463999	2.71066108248526	0.881268543391818	0.106368311964204
Q5VTE0;P68104;P68104-2;Q05639	EEF1A1P5	NCBP1-LAP, multi-well_14	-2.57984116239372	0.376392663248814	0.067385007590721	0.067515052739863
Q5VTE0;P68104;P68104-2;Q05639	EEF1A1P5	NCBP1-LAP, multi-well_18	-1.27285101106019	0.255041312648641	0.103338387836433	0.094525657839564
Q5VTE0;P68104;P68104-2;Q05639	EEF1A1P5	NCBP1-LAP, multi-well_20	-2.23100798727865	0.291833407718349	0.225018472830639	0.064905148839927
Q5VTE0;P68104;P68104-2;Q05639	EEF1A1P5	NCBP2-LAP, multi-well_12	8.9465699784837	1.32664287205097	0.204698403642624	0.028671291046437
Q5VTE0;P68104;P68104-2;Q05639	EEF1A1P5	NCBP2-LAP, multi-well_14	7.72803208121543	1.42764674956972	0.21724956257195	0.028598909643875
Q5VTE0;P68104;P68104-2;Q05639	EEF1A1P5	NCBP2-LAP, multi-well_18	-1.60988212199899	1.65283433891396	0.882934595656869	0.081077093792345
Q5VTE0;P68104;P68104-2;Q05639	EEF1A1P5	NCBP2-LAP, multi-well_20	-0.372324794209133	0.190459662709998	0.903137366887872	0.055000437981393
Q5VTE0;P68104;P68104-2;Q05639	EEF1A1P5	NCBP2-LAP, multi-well_7	-4.41095023022305	2.02914863020534	0.567389841158784	0.182526239829255
Q5VTE0;P68104;P68104-2;Q05639	EEF1A1P5	NCBP3-LAP, test tubes_10	-3.57130792906598	3.57061159398317E-15	0.045953087658316	0.001520861340752
Q5VTE0;P68104;P68104-2;Q05639	EEF1A1P5	NCBP3-LAP, test tubes_12	0.400685770235337	0.174054074642827	0.675466197865516	0.093676244734906
Q5VTE0;P68104;P68104-2;Q05639	EEF1A1P5	NCBP3-LAP, test tubes_18	-1.01077308089985	0.614177274982808	0.376711390406067	0.254178788245959
Q5VTE0;P68104;P68104-2;Q05639	EEF1A1P5	NCBP3-LAP, test tubes_7	-14.7491735663016	3.12811628186613	0.032911552197824	0.038488441698282
Q5VUA4;Q5VUA4-2	ZNF318	NCBP3-LAP, test tubes_10	-17.3703961797244	2.88775423176502	0.034961768407735	0.019800785565147
Q5VW36	FOCAD	NCBP3-LAP, test tubes_10	-16.2960285912162	3.41841551231526	0.040070448657349	0.024131115789445
Q5VYK3	ECPAS	NCBP3-LAP, test tubes_10	-12.1864128443922	2.60295039407194	0.155081982659286	0.02837051145389
Q5VZ89-3;Q5VZ89;Q5VZ89-7;Q5VZ89-5	DENND4C	NCBP3-LAP, test tubes_10	-6.72016583035629	4.20652079544619	0.499134946289008	0.278441614083103
Q5VZK9-2;Q5VZK9;Q5VZK9-3;Q5VZK9-4	CARMIL1	NCBP3-LAP, test tubes_10	-13.2164257962802	2.60787642950705	0.154356398287798	0.019724180639778
Q5VZL5-2;Q5VZL5-4;Q5VZL5;Q5VZL5-3;Q14202-2;Q14202	ZMYM4	NCBP3-LAP, test tubes_10	-2.36362859126909	0.305509636707385	0.065172800590067	0.023686850749726
Q5W0B1	RNF219	NCBP3-LAP, test tubes_10	-13.4847525944159	2.34295970766212	0.135543147770938	0.022565539849736
Q63HN8-4;Q63HN8;Q63HN8-5	Q63HN8-4	NCBP2-LAP, multi-well_7	1.99718184626121	2.04438371075417	0.646353059012303	0.243336590651739
Q63HN8-4;Q63HN8;Q63HN8-5	Q63HN8-4	NCBP3-LAP, test tubes_10	-5.55300174349746	3.67809103961488	0.49163290658987	0.248160314473551
Q63ZY3-3;Q63ZY3;Q63ZY3-2	KANK2	NCBP3-LAP, test tubes_10	-2.45787381759451	0.292033508868076	0.067847957197442	0.018852825083679
Q658Y4;P0C866	FAM91A1	NCBP3-LAP, test tubes_10	-4.46929754365582	0.301402030528036	0.022487644279173	0.012819701233164
Q66K14-2;Q66K14;Q6ZT07	TBC1D9B	NCBP3-LAP, test tubes_10	-5.66857301592622	3.72049990979366	0.504284005338694	0.26678113488043
Q687X5-2;Q687X5	STEAP4	NCBP3-LAP, test tubes_10	-16.8167435461481	2.75156489700871	0.033946356869451	0.020462576343131
Q68CP9-3;Q68CP9	ARID2	NCBP3-LAP, test tubes_10	-13.1774651245491	2.5040091563055	0.143746394124127	0.02836018885545
Q68CZ2-2;Q68CZ2;Q68CZ2-4;Q68CZ2-3;Q63HR2-5;Q63HR2-2;Q63HR2-6;Q63HR2;Q63HR2-4	Q68CZ2-2	NCBP3-LAP, test tubes_10	-0.934556010027148	3.23408457125314	0.805816102897119	0.129611746675533
Q68E01-2;Q68E01	INTS3	NCBP3-LAP, test tubes_10	-6.72629769810794	4.09154861101034	0.471815327604952	0.255657417634371
Q68EM7-4;Q68EM7-2;Q68EM7-6;Q68EM7-5;Q68EM7	ARHGAP17	NCBP3-LAP, test tubes_10	-6.06776615933666	3.73465438018197	0.527578727048773	0.251375539379311
Q69YH5	CDCA2	NCBP3-LAP, test tubes_10	-4.63810092507463	3.855242085941	0.548289037989028	0.292202677010177
Q69YN4-3;Q69YN4;Q69YN4-2;Q69YN4-4	VIRMA	NCBP3-LAP, test tubes_18	5.00326610160183	4.15084662944519	0.564818907292343	0.270123413661779
Q69YQ0-2;Q69YQ0	SPECC1L	NCBP3-LAP, test tubes_12	-14.8881869702972	2.92013642562824	0.035638814150283	0.03549856342302
Q6AI08	HEATR6	NCBP3-LAP, test tubes_10	-2.91448160962832	0.306170043927265	0.052132187556627	0.015233212839325
Q6BDS2	UHRF1BP1	NCBP3-LAP, test tubes_10	-16.4465958761955	2.76323367936462	0.038220018404775	0.022387456707293
Q6DD88	ATL3	NCBP3-LAP, test tubes_10	-6.1181132624591	4.11740633774716	0.516778666177953	0.279712775910582
Q6DKI1;Q6DKI1-2	RPL7L1	NCBP2-LAP, multi-well_20	1.1832131454195	1.37260369441827	0.814861303606009	0.190281402003719
Q6DKI1;Q6DKI1-2	RPL7L1	NCBP3-LAP, test tubes_10	-6.39182413313868	4.10038300724583	0.481820214297608	0.263765533972003
Q6DN12-4;Q6DN12-3;Q6DN12-2;Q6DN12	MCTP2	NCBP3-LAP, test tubes_12	4.67192824225861	3.64461934271526	0.582592644546335	0.270701017042914
Q6I9Y2	THOC7	NCBP1-LAP, multi-well_18	0.487118741358497	2.07755979238838	0.735598910908114	0.21218232551678
Q6I9Y2	THOC7	NCBP3-LAP, test tubes_12	18.1878389182579	2.51069611298664	0.019351121060579	0.016806005778558
Q6I9Y2	THOC7	NCBP3-LAP, test tubes_18	19.4329462326261	3.12042166416335	0.027317855400544	0.023349336193839
Q6I9Y2	THOC7	NCBP3-LAP, test tubes_7	21.3037368306566	3.0677352904316	0.008606429745224	0.007132277610899
Q6KC79;Q6KC79-2;Q6KC79-3	NIPBL	NCBP3-LAP, test tubes_10	-2.9072997759679	1.00992146843552E-15	0.145023191530363	0.001101570742317
Q6NUJ5	Q6NUJ5	NCBP3-LAP, test tubes_10	-6.11771894757661	4.08065149478704	0.4779268733062	0.267314371359404
Q6NUK1;Q6NUK1-2	SLC25A24	NCBP3-LAP, test tubes_10	-16.3095094516842	3.36405586383966	0.037549550237784	0.02283305293187
Q6NUQ4-2;Q6NUQ4	TMEM214	NCBP3-LAP, test tubes_10	-12.3117355864294	2.53312598255189	0.159547976652427	0.025358653175758
Q6NW34-2;Q6NW34	NEPRO	NCBP3-LAP, test tubes_10	-2.16111897584113	0.31747229301435	0.055712290817692	0.034205402414886
Q6NYC8-2;Q6NYC8	PPP1R18	NCBP3-LAP, test tubes_12	-5.28368918447877	3.85128623338318	0.558136187996289	0.271116552277654
Q6NZI2;Q6NZI2-2;Q6NZI2-3	CAVIN1	NCBP3-LAP, test tubes_10	-2.57599720660159	0.258043185050134	0.049404991630095	0.016584737581307
Q6NZY4;Q6NZY4-2	ZCCHC8	NCBP1-LAP, multi-well_10	0.43840166552734	2.74103670451093	0.730405112422362	0.21642684116326
Q6NZY4;Q6NZY4-2	ZCCHC8	NCBP1-LAP, multi-well_12	12.125049979474	2.16907600253043	0.012968955288681	0.013027946089089
Q6NZY4;Q6NZY4-2	ZCCHC8	NCBP1-LAP, multi-well_18	12.2289221622465	1.50687679981303	0.001963904933367	0.002299196770917
Q6NZY4;Q6NZY4-2	ZCCHC8	NCBP1-LAP, multi-well_20	1.80634381181155	2.02478712302475	0.747373281250502	0.204457131006342
Q6NZY4;Q6NZY4-2	ZCCHC8	NCBP1-LAP, multi-well_7	11.6382583879228	1.49863812264915	0.002862609995398	0.003435529873177
Q6NZY4;Q6NZY4-2	ZCCHC8	NCBP2-LAP, multi-well_12	1.69504762884866	2.02001210880424	0.761845619416973	0.233824917341368
Q6NZY4;Q6NZY4-2	ZCCHC8	NCBP2-LAP, multi-well_18	11.1498247917089	1.31673054743531	0.036636219340901	0.033488339863207
Q6P087;Q6P087-2;Q6P087-3	Q6P087	NCBP3-LAP, test tubes_10	-6.41511204505483	3.23326315207691	0.499071309599505	0.235775696231005
Q6P0Q8-2;Q6P0Q8;Q96GX5-2;Q96GX5-3;Q96GX5;O60307;Q9Y2H9;O15021-2;O15021-3;O15021-6;O15021	MAST2	NCBP3-LAP, test tubes_10	-5.55804860556192	3.85217234071084	0.515618132054426	0.256323073384346
Q6P1X5	TAF2	NCBP3-LAP, test tubes_10	4.66931354066601	3.75518383123461	0.559574309145412	0.277924550248173
Q6P2E9;Q6P2E9-2	EDC4	NCBP3-LAP, test tubes_10	-2.89457643332173	0.303301348744078	0.053600341254394	0.014396382854824
Q6P2Q9	PRPF8	NCBP1-LAP, multi-well_10	12.119459101628	1.87849839483867	0.006630318656353	0.00629341214776
Q6P2Q9	PRPF8	NCBP1-LAP, multi-well_12	14.9538099734764	1.96632934759917	0.009538497143415	0.009583027804609
Q6P2Q9	PRPF8	NCBP1-LAP, multi-well_14	-16.9395765941271	1.86075661381015	0.003811628015081	0.002917750265067
Q6P2Q9	PRPF8	NCBP1-LAP, multi-well_18	11.0939646160888	1.45331799804377	0.058998149542044	0.008780720865007
Q6P2Q9	PRPF8	NCBP1-LAP, multi-well_20	13.2752985578677	1.35980654721974	0.001620144914655	0.002115110696525
Q6P2Q9	PRPF8	NCBP1-LAP, multi-well_7	14.3357000495308	1.77491323499274	0.001320985943058	0.001253162096775
Q6P2Q9	PRPF8	NCBP2-LAP, multi-well_10	10.2303295378043	1.61330340371934	0.009666041430279	0.009060460669049
Q6P2Q9	PRPF8	NCBP2-LAP, multi-well_12	11.3666432763161	1.21531278538783	0.042785078002457	0.013528302465555
Q6P2Q9	PRPF8	NCBP2-LAP, multi-well_18	14.2786942444258	1.36595281614425	0.015723963196943	0.014527417626173
Q6P2Q9	PRPF8	NCBP2-LAP, multi-well_20	11.8862456844026	1.1170099822652	0.000763456101026	0.000877471194075
Q6P2Q9	PRPF8	NCBP2-LAP, multi-well_7	10.6191858577183	1.48890526335816	0.015328225810946	0.01764099185974
Q6P2Q9	PRPF8	NCBP3-LAP, test tubes_10	-0.579676177364902	0	0.49002450221359	0.003987630224842
Q6P2Q9	PRPF8	NCBP3-LAP, test tubes_12	3.51350512980131	1.23689613897467E-15	0.014826611273365	0.000840385700457
Q6P2Q9	PRPF8	NCBP3-LAP, test tubes_18	3.39723999250117	0.453106850813268	0.217980728217612	0.142097381583471
Q6P2Q9	PRPF8	NCBP3-LAP, test tubes_7	21.9349831348092	3.2024339759637	0.006564089132758	0.006681555998471
Q6P3W7	SCYL2	NCBP3-LAP, test tubes_10	-1.76128201464009	7.14122318796635E-16	0.055969362845454	0.001215056636233
Q6P4F7;Q6P4F7-3;Q6P4F7-2;Q3KRB8	ARHGAP11A	NCBP3-LAP, test tubes_10	-5.56569778386762	3.6023562803339	0.54450113512975	0.249611611538395
Q6P5R6	RPL22L1	NCBP3-LAP, test tubes_10	-6.43863478447253	3.97655050316977	0.469788542442817	0.242111822480025
Q6P5Z2	PKN3	NCBP3-LAP, test tubes_10	-3.51731696172105	0.280952103478036	0.039966048888777	0.010984503557157
Q6P996-3;Q6P996-4;Q6P996-5;Q6P996;Q6P996-2;Q6P474	PDXDC1	NCBP3-LAP, test tubes_10	-17.3211416852431	3.25537786723785	0.036635060586733	0.022388127871323
Q6P9B9	INTS5	NCBP3-LAP, test tubes_10	-16.5717737058857	3.16384099614139	0.036619154147166	0.024385860153178
Q6PD62	CTR9	NCBP1-LAP, multi-well_14	-5.70128418704601	1.82608781073434	0.359196722199423	0.141100125541008
Q6PD62	CTR9	NCBP3-LAP, test tubes_10	-6.58525484783253	3.74778953097331	0.475152087767225	0.254928985452541
Q6PI48	DARS2	NCBP3-LAP, test tubes_10	-6.19562921834286	3.78413320143427	0.501030138711141	0.256850568551185
Q6PIU2-3;Q6PIU2;Q6PIU2-2	NCEH1	NCBP3-LAP, test tubes_10	-5.58063814033623	3.99155768606113	0.508525980536907	0.280440811300755
Q6PIW4-2;Q6PIW4;Q9UN37;O75351	FIGNL1	NCBP3-LAP, test tubes_10	-16.5893934537867	3.26303629926141	0.038399771216569	0.02332343853576
Q6PIY7-2;Q6PIY7	Q6PIY7-2	NCBP3-LAP, test tubes_10	-5.98526568704775	3.55167037270355	0.480803144923221	0.278763695364998
Q6PJG6;Q6PJG6-2;Q6PJG6-3	BRAT1	NCBP3-LAP, test tubes_10	-6.33368125799029	3.799026756457	0.508199387433786	0.235666789146451
Q6PJT7-5;Q6PJT7;Q6PJT7-10;Q6PJT7-4;Q6PJT7-8	ZC3H14	NCBP1-LAP, multi-well_10	9.9933158945257	2.0006829429347	0.014217464985373	0.018246683277623
Q6PJT7-5;Q6PJT7;Q6PJT7-10;Q6PJT7-4;Q6PJT7-8	ZC3H14	NCBP1-LAP, multi-well_20	11.4527822514149	1.28825299328864	0.002588257362644	0.003013726923439
Q6PJT7-5;Q6PJT7;Q6PJT7-10;Q6PJT7-4;Q6PJT7-8	ZC3H14	NCBP1-LAP, multi-well_7	10.2362428849395	1.7373850503586	0.004755675698401	0.006697207652964
Q6PJT7-5;Q6PJT7;Q6PJT7-10;Q6PJT7-4;Q6PJT7-8	ZC3H14	NCBP2-LAP, multi-well_12	1.47823047534453	1.97151471532819	0.767766414152711	0.22275491487953
Q6PJT7-5;Q6PJT7;Q6PJT7-10;Q6PJT7-4;Q6PJT7-8	ZC3H14	NCBP3-LAP, test tubes_10	16.3854130971595	2.69501417322787	0.033218893402863	0.018904516122185
Q6PJT7-5;Q6PJT7;Q6PJT7-10;Q6PJT7-4;Q6PJT7-8	ZC3H14	NCBP3-LAP, test tubes_12	19.187127151714	2.60626545419371	0.016223629425974	0.015959153166845
Q6PJT7-5;Q6PJT7;Q6PJT7-10;Q6PJT7-4;Q6PJT7-8	ZC3H14	NCBP3-LAP, test tubes_18	19.6924415632575	2.89374752874325	0.027002437085656	0.020018594038386
Q6PJT7-5;Q6PJT7;Q6PJT7-10;Q6PJT7-4;Q6PJT7-8	ZC3H14	NCBP3-LAP, test tubes_7	21.5296323526173	2.7558961842261	0.008339586627773	0.008238587424561
Q6PKG0;Q6PKG0-3;Q659C4-7;Q659C4-6;Q659C4-5;Q659C4-2;Q659C4;Q659C4-9	LARP1	NCBP1-LAP, multi-well_10	11.3128812033537	2.04025000841815	0.007834399563207	0.009824946925742
Q6PKG0;Q6PKG0-3;Q659C4-7;Q659C4-6;Q659C4-5;Q659C4-2;Q659C4;Q659C4-9	LARP1	NCBP1-LAP, multi-well_12	13.2381245215085	1.94921037365204	0.014871641477576	0.014409774790462
Q6PKG0;Q6PKG0-3;Q659C4-7;Q659C4-6;Q659C4-5;Q659C4-2;Q659C4;Q659C4-9	LARP1	NCBP1-LAP, multi-well_14	-6.62730844973124	2.21841634277968	0.34363006559821	0.158734555217515
Q6PKG0;Q6PKG0-3;Q659C4-7;Q659C4-6;Q659C4-5;Q659C4-2;Q659C4;Q659C4-9	LARP1	NCBP1-LAP, multi-well_18	12.6017032705181	1.63581120701868	0.001501599157114	0.001837658097465
Q6PKG0;Q6PKG0-3;Q659C4-7;Q659C4-6;Q659C4-5;Q659C4-2;Q659C4;Q659C4-9	LARP1	NCBP1-LAP, multi-well_20	12.9078085997238	1.44378971997269	0.001524197410767	0.00169975947073
Q6PKG0;Q6PKG0-3;Q659C4-7;Q659C4-6;Q659C4-5;Q659C4-2;Q659C4;Q659C4-9	LARP1	NCBP1-LAP, multi-well_7	12.4366062554337	1.58729626507508	0.002047419319588	0.002143785052512
Q6PKG0;Q6PKG0-3;Q659C4-7;Q659C4-6;Q659C4-5;Q659C4-2;Q659C4;Q659C4-9	LARP1	NCBP2-LAP, multi-well_12	1.40309977539683	1.80393184275379	0.781403448054474	0.190484415859399
Q6PKG0;Q6PKG0-3;Q659C4-7;Q659C4-6;Q659C4-5;Q659C4-2;Q659C4;Q659C4-9	LARP1	NCBP3-LAP, test tubes_10	14.9716164630788	2.75411217264867	0.035443851792288	0.020801255526962
Q6PKG0;Q6PKG0-3;Q659C4-7;Q659C4-6;Q659C4-5;Q659C4-2;Q659C4;Q659C4-9	LARP1	NCBP3-LAP, test tubes_12	12.3147863681542	2.04923284854175	0.168437976638984	0.03131720167656
Q6PKG0;Q6PKG0-3;Q659C4-7;Q659C4-6;Q659C4-5;Q659C4-2;Q659C4;Q659C4-9	LARP1	NCBP3-LAP, test tubes_18	13.3250669060137	2.37821715539738	0.198085579558437	0.04414401762593
Q6PKG0;Q6PKG0-3;Q659C4-7;Q659C4-6;Q659C4-5;Q659C4-2;Q659C4;Q659C4-9	LARP1	NCBP3-LAP, test tubes_7	19.4243192983836	2.79752933030749	0.010258212404466	0.008918435862141
Q6PL18;Q6PL18-2	ATAD2	NCBP1-LAP, multi-well_20	-5.41801845354159	2.40887106560209	0.530005610443554	0.226029486775033
Q6R327-3;Q6R327;Q6R327-4	Q6R327-3	NCBP3-LAP, test tubes_10	-2.6131672817296	0.321795692834953	0.05897975411598	0.018981436112395
Q6S8J3;A5A3E0;Q9BYX7	Q6S8J3	NCBP2-LAP, multi-well_20	1.83774102798173	1.61357084927466	0.801022262737705	0.185274839159662
Q6S8J3;A5A3E0;Q9BYX7	Q6S8J3	NCBP3-LAP, test tubes_10	-7.50038615813362	3.84187858978428	0.4973723103826	0.239532369006282
Q6SPF0	SAMD1	NCBP3-LAP, test tubes_10	8.02087891904956	2.03308280097817	0.290313770059483	0.047893753936224
Q6T4R5-2;Q6T4R5;Q6T4R5-4;Q6T4R5-3	NHS	NCBP3-LAP, test tubes_12	-4.32845162463888	3.53880757032249	0.622820513691006	0.264224972986303
Q6UB35;Q6UB35-2	MTHFD1L	NCBP3-LAP, test tubes_10	-2.33468271423467	0.306878282138714	0.067805734030389	0.018708588963467
Q6UN15-3;Q6UN15-5;Q6UN15;Q6UN15-4	FIP1L1	NCBP1-LAP, multi-well_12	2.30672030289985	2.42693487231833	0.723433124210703	0.239766310389717
Q6UN15-3;Q6UN15-5;Q6UN15;Q6UN15-4	FIP1L1	NCBP1-LAP, multi-well_18	1.46215690471455	1.91419917514549	0.714271298968715	0.228704320583079
Q6UN15-3;Q6UN15-5;Q6UN15;Q6UN15-4	FIP1L1	NCBP1-LAP, multi-well_7	10.9450919189417	1.68357133488072	0.003214395813405	0.003426308867278
Q6UN15-3;Q6UN15-5;Q6UN15;Q6UN15-4	FIP1L1	NCBP2-LAP, multi-well_12	6.73127494069903	1.3235736269327	0.189602494752708	0.037000524656568
Q6UN15-3;Q6UN15-5;Q6UN15;Q6UN15-4	FIP1L1	NCBP2-LAP, multi-well_14	-5.22781458672737	2.07741239460842	0.305352817757323	0.199338267805782
Q6UN15-3;Q6UN15-5;Q6UN15;Q6UN15-4	FIP1L1	NCBP2-LAP, multi-well_18	9.88416553581661	1.45727796401478	0.046252069961181	0.049018479638441
Q6UN15-3;Q6UN15-5;Q6UN15;Q6UN15-4	FIP1L1	NCBP3-LAP, test tubes_10	-1.24550652796752	0.348498219023677	0.216689709349274	0.120416457347572
Q6UN15-3;Q6UN15-5;Q6UN15;Q6UN15-4	FIP1L1	NCBP3-LAP, test tubes_12	10.6347240504081	2.17061970486995	0.223306010419097	0.02671676381001
Q6UN15-3;Q6UN15-5;Q6UN15;Q6UN15-4	FIP1L1	NCBP3-LAP, test tubes_18	12.0563195355915	2.63522397914305	0.210442346564402	0.04534739892688
Q6UN15-3;Q6UN15-5;Q6UN15;Q6UN15-4	FIP1L1	NCBP3-LAP, test tubes_7	7.96801399366682	4.27669550586047	0.381085482505487	0.284439032185479
Q6UVK1	CSPG4	NCBP3-LAP, test tubes_10	-19.0327774084481	2.75153028668137	0.031853769260989	0.01821376667843
Q6UWP8	SBSN	NCBP1-LAP, multi-well_20	1.06172442120332	2.0480794023292	0.771164224328909	0.207243187359365
Q6UWP8	SBSN	NCBP2-LAP, multi-well_18	-6.00246088084947	1.98347819002837	0.70366871221397	0.052320721120503
Q6VY07;Q6VY07-2	PACS1	NCBP3-LAP, test tubes_10	-6.45798923888213	3.59741193369459	0.480907586104544	0.25422826247176
Q6W2J9-4;Q6W2J9-2;Q6W2J9;Q6W2J9-3;Q5H9F3-3	BCOR	NCBP3-LAP, test tubes_10	-3.21136445428059	0.324194049371268	0.045612766586759	0.014104195659799
Q6WCQ1-3;Q6WCQ1;Q6WCQ1-2	MPRIP	NCBP1-LAP, multi-well_14	-6.23003635720794	2.30611207835219	0.336470007221991	0.17778490604103
Q6WCQ1-3;Q6WCQ1;Q6WCQ1-2	MPRIP	NCBP1-LAP, multi-well_18	-5.25919241345028	2.12755555125809	0.38689625228488	0.234901361699011
Q6WCQ1-3;Q6WCQ1;Q6WCQ1-2	MPRIP	NCBP1-LAP, multi-well_20	-16.773311674337	1.87370552196871	0.001149617191023	0.001198244596842
Q6WCQ1-3;Q6WCQ1;Q6WCQ1-2	MPRIP	NCBP2-LAP, multi-well_12	1.96620913564319	1.84748284274556	0.745287988346664	0.189534319423326
Q6WCQ1-3;Q6WCQ1;Q6WCQ1-2	MPRIP	NCBP2-LAP, multi-well_20	1.82260810357423	1.39999317094708	0.809374885991678	0.169900138275787
Q6WCQ1-3;Q6WCQ1;Q6WCQ1-2	MPRIP	NCBP3-LAP, test tubes_10	-15.677275564961	2.93574510473503	0.041068523101641	0.02345780502101
Q6WCQ1-3;Q6WCQ1;Q6WCQ1-2	MPRIP	NCBP3-LAP, test tubes_12	-2.5470059173678	3.57061159398317E-15	0.013402552114167	0.000838764572541
Q6XZF7;Q6XZF7-2	DNMBP	NCBP3-LAP, test tubes_10	-3.41929540310611	0.332060549619153	0.040060840475192	0.014833988205852
Q6Y7W6;Q6Y7W6-4;Q6Y7W6-5;Q6Y7W6-3	Q6Y7W6	NCBP1-LAP, multi-well_10	-0.773682315900706	2.73492274942769	0.700159139746531	0.23741745068818
Q6Y7W6;Q6Y7W6-4;Q6Y7W6-5;Q6Y7W6-3	Q6Y7W6	NCBP3-LAP, test tubes_10	-5.88981514409874	3.44839220423656	0.530275586924492	0.242418203888948
Q6YHK3;Q6YHK3-4;Q6YHK3-2;Q6YHK3-3	CD109	NCBP1-LAP, multi-well_14	0.250360363109703	2.0174778171762	0.71338654075593	0.177164657442097
Q6YHK3;Q6YHK3-4;Q6YHK3-2;Q6YHK3-3	CD109	NCBP3-LAP, test tubes_10	-3.35323103956382	2.60556803021603E-15	0.058989344633844	0.001084541804365
Q6YHK3;Q6YHK3-4;Q6YHK3-2;Q6YHK3-3	CD109	NCBP3-LAP, test tubes_12	-2.13035258974874	0.170007901276006	0.035094811349033	0.04265347636274
Q6YN16-2;Q6YN16	HSDL2	NCBP3-LAP, test tubes_10	-2.05839887574914	0.314051290005369	0.081928039179605	0.026711075352112
Q6ZRI6-2;Q6ZRI6	C15orf39	NCBP3-LAP, test tubes_10	-5.16731415525801	3.90498604736753	0.547591434390012	0.255570407763116
Q6ZRS2;Q6ZRS2-2;Q6ZRS2-3	Q6ZRS2	NCBP3-LAP, test tubes_10	-2.67938932998414	0.313959154161005	0.041357079269938	0.020711197839108
Q6ZRV2	FAM83H	NCBP1-LAP, multi-well_12	2.50013907307245	2.82874417917236	0.721442904615187	0.224789611789216
Q6ZRV2	FAM83H	NCBP1-LAP, multi-well_18	-15.4152795216873	1.82812255392692	0.001294540725823	0.001358004724029
Q6ZRV2	FAM83H	NCBP1-LAP, multi-well_20	-17.8097469985297	1.75708862014166	0.001293362694719	0.001234612264776
Q6ZRV2	FAM83H	NCBP1-LAP, multi-well_7	-15.5968714917773	1.99949237183787	0.001796354972985	0.002074038744921
Q6ZRV2	FAM83H	NCBP2-LAP, multi-well_12	-10.3423726729156	1.46825678601057	0.102315322368814	0.020639605185817
Q6ZRV2	FAM83H	NCBP2-LAP, multi-well_18	-4.27221157250917	2.1188445689726	0.729121413493149	0.089102026284432
Q6ZRV2	FAM83H	NCBP2-LAP, multi-well_20	-0.465379654838294	1.82206315679977E-15	0.874159919451242	0.02083088784674
Q6ZRV2	FAM83H	NCBP3-LAP, test tubes_10	-17.730395259184	2.58985404907165	0.03497341061097	0.020919530012152
Q6ZRV2	FAM83H	NCBP3-LAP, test tubes_12	-2.07528114584664	0.168920878902118	0.041092668492985	0.03818186791403
Q6ZS17-2;Q6ZS17;Q6ZS17-3;Q6ZS17-4	RIPOR1	NCBP3-LAP, test tubes_10	-18.2465339206752	2.75106946249579	0.035983370119275	0.018293471579398
Q6ZSZ5-2;Q6ZSZ5	Q6ZSZ5-2	NCBP3-LAP, test tubes_10	-5.74188098848722	3.85106858669167	0.509300416407432	0.264345070231815
Q6ZVX7	NCCRP1	NCBP1-LAP, multi-well_10	-0.127102792789354	2.78581240623518	0.731351223709029	0.212193585263451
Q6ZVX7	NCCRP1	NCBP1-LAP, multi-well_12	-6.17389800666549	2.70949764908441	0.508849636565782	0.216172769345348
Q6ZVX7	NCCRP1	NCBP2-LAP, multi-well_18	-5.20743956858707	2.20233383407199	0.712914013804734	0.080568435854776
Q6ZVX7	NCCRP1	NCBP3-LAP, test tubes_7	-2.02118083623331	4.13959237869321	0.637279153301485	0.226245114984198
Q6ZW31-2;Q6ZW31	SYDE1	NCBP3-LAP, test tubes_10	-6.98053465522449	3.54525244258787	0.460969324646312	0.231818454286773
Q6ZW49-2;Q6ZW49-1;Q6ZW49	PAXIP1	NCBP3-LAP, test tubes_10	-17.0920445478432	2.88680001075664	0.038262772090026	0.020748692089727
Q709C8-3;Q709C8;Q709C8-4;Q709C8-2;Q9NP74	VPS13C	NCBP3-LAP, test tubes_10	-4.17519089948476	1.23689613897467E-15	0.04496073229547	0.001577896257067
Q70UQ0;Q70UQ0-4;Q70UQ0-2	IKBIP	NCBP3-LAP, test tubes_10	3.47236566520306	3.82744024394407	0.609729642077928	0.261230669435945
Q71DI3;Q16695;P84243;P68431;Q6NXT2	HIST2H3A	NCBP1-LAP, multi-well_10	11.285137033849	2.04615856613719	0.010096437871107	0.011721806607321
Q71DI3;Q16695;P84243;P68431;Q6NXT2	HIST2H3A	NCBP1-LAP, multi-well_12	10.6064610179277	1.37885260883599	0.234456753035068	0.017953290346763
Q71DI3;Q16695;P84243;P68431;Q6NXT2	HIST2H3A	NCBP1-LAP, multi-well_14	-4.53993217262157	0.532935135257058	0.071531062824728	0.047043188568891
Q71DI3;Q16695;P84243;P68431;Q6NXT2	HIST2H3A	NCBP1-LAP, multi-well_18	-2.33757741918612	0.236001998796231	0.006120990661896	0.003394561666484
Q71DI3;Q16695;P84243;P68431;Q6NXT2	HIST2H3A	NCBP1-LAP, multi-well_20	-2.29601571374077	3.29194123304533E-15	0.229270232866652	0.006067729742719
Q71DI3;Q16695;P84243;P68431;Q6NXT2	HIST2H3A	NCBP1-LAP, multi-well_7	-2.65389335541306	0.154237178983126	0.015221857688485	0.010898182068384
Q71DI3;Q16695;P84243;P68431;Q6NXT2	HIST2H3A	NCBP2-LAP, multi-well_10	2.38189900724402	2.0562877328171	0.684933185076446	0.221727948826727
Q71DI3;Q16695;P84243;P68431;Q6NXT2	HIST2H3A	NCBP2-LAP, multi-well_12	-1.31604241586494	0.462345414894502	0.553457102672432	0.188442276769542
Q71DI3;Q16695;P84243;P68431;Q6NXT2	HIST2H3A	NCBP2-LAP, multi-well_14	-6.98456815458954	1.81147718665769	0.313120577139404	0.129025309719032
Q71DI3;Q16695;P84243;P68431;Q6NXT2	HIST2H3A	NCBP2-LAP, multi-well_18	-6.43089109740501	2.22023664384189	0.704952439230588	0.061326975347379
Q71DI3;Q16695;P84243;P68431;Q6NXT2	HIST2H3A	NCBP2-LAP, multi-well_20	2.14405110510695	0.305462486314893	0.151689317764795	0.115592245296802
Q71DI3;Q16695;P84243;P68431;Q6NXT2	HIST2H3A	NCBP2-LAP, multi-well_7	-4.85738279991794	2.08867305260597	0.55493802371435	0.179652410804251
Q71DI3;Q16695;P84243;P68431;Q6NXT2	HIST2H3A	NCBP3-LAP, test tubes_10	-2.03141277321599	0.257358217759601	0.129789227700374	0.038427459918425
Q71DI3;Q16695;P84243;P68431;Q6NXT2	HIST2H3A	NCBP3-LAP, test tubes_12	-13.9341305793815	2.35173140108123	0.219238693516476	0.018514490752224
Q71DI3;Q16695;P84243;P68431;Q6NXT2	HIST2H3A	NCBP3-LAP, test tubes_18	-5.91601882824231	3.88681207258582	0.635082007709074	0.230276056787908
Q71RC2-3;Q71RC2;Q71RC2-4;Q71RC2-5;Q71RC2-2;Q71RC2-6;Q71RC2-7	LARP4	NCBP1-LAP, multi-well_12	11.8827306397937	1.96819711726332	0.017531968274877	0.017426543911028
Q71RC2-3;Q71RC2;Q71RC2-4;Q71RC2-5;Q71RC2-2;Q71RC2-6;Q71RC2-7	LARP4	NCBP1-LAP, multi-well_7	11.4384312616492	1.46316724462966	0.002767424743841	0.002974495618302
Q71RC2-3;Q71RC2;Q71RC2-4;Q71RC2-5;Q71RC2-2;Q71RC2-6;Q71RC2-7	LARP4	NCBP3-LAP, test tubes_10	-12.5162190171561	2.48262338114421	0.152695656745487	0.026038742683614
Q71RC2-3;Q71RC2;Q71RC2-4;Q71RC2-5;Q71RC2-2;Q71RC2-6;Q71RC2-7	LARP4	NCBP3-LAP, test tubes_12	16.4568083749864	2.81896242014798	0.025728061610286	0.022600092261603
Q71RC2-3;Q71RC2;Q71RC2-4;Q71RC2-5;Q71RC2-2;Q71RC2-6;Q71RC2-7	LARP4	NCBP3-LAP, test tubes_18	5.58988289190732	3.88450588237572	0.588620174205202	0.254147277571532
Q71RC2-3;Q71RC2;Q71RC2-4;Q71RC2-5;Q71RC2-2;Q71RC2-6;Q71RC2-7	LARP4	NCBP3-LAP, test tubes_7	6.75214521192054	3.90593407991204	0.477473180177699	0.266711755082082
Q71UI9;P0C0S5;Q71UI9-3;Q71UI9-4;Q71UI9-2;Q71UI9-5	H2AFV	NCBP1-LAP, multi-well_7	-5.7671903988813	2.34740308964505	0.370459577044155	0.234893263650618
Q71UI9;P0C0S5;Q71UI9-3;Q71UI9-4;Q71UI9-2;Q71UI9-5	H2AFV	NCBP2-LAP, multi-well_18	-4.66390966636791	2.13156095279206	0.717264082889081	0.068908745959491
Q71UI9;P0C0S5;Q71UI9-3;Q71UI9-4;Q71UI9-2;Q71UI9-5	H2AFV	NCBP3-LAP, test tubes_10	-7.15659669237508	3.43323319556234	0.457613065221166	0.239465142622592
Q75QN2-2;Q75QN2	INTS8	NCBP3-LAP, test tubes_10	-1.46903344506215	2.90058098916767	0.806325411034897	0.124226731159246
Q76FK4-2;Q76FK4-4;Q76FK4	NOL8	NCBP3-LAP, test tubes_10	-5.87060826728592	4.10010562049677	0.495033496505752	0.294758010452953
Q76G19-2;Q76G19;Q9UPQ7	PDZD4	NCBP1-LAP, multi-well_18	0.094132849367939	2.24164146670383	0.692451122899648	0.252314696035051
Q7KZF4	SND1	NCBP1-LAP, multi-well_7	0.951775083553612	2.38344111865277	0.743802399058661	0.224164316357341
Q7KZF4	SND1	NCBP2-LAP, multi-well_12	1.67597353177862	1.73959038828522	0.776858251425696	0.191968129984964
Q7KZF4	SND1	NCBP3-LAP, test tubes_10	-2.91220717385991	0.31500166236269	0.068625992732954	0.014513580621182
Q7KZF4	SND1	NCBP3-LAP, test tubes_12	-10.9573764443322	2.3111098388372	0.229300426287807	0.028547332462412
Q7KZF4	SND1	NCBP3-LAP, test tubes_18	-15.5153855514578	3.20964095229299	0.048897387376792	0.045216838955998
Q7KZI7-10;Q7KZI7-4;Q7KZI7-8;Q7KZI7-11;Q7KZI7-6;Q7KZI7-3;Q7KZI7-14;Q7KZI7-12;Q7KZI7-9;Q7KZI7-16;Q7KZI7-5;Q7KZI7-15;Q7KZI7-2;Q7KZI7-7;Q7KZI7-13;Q7KZI7;Q96L34-2;Q96L34	Q7KZI7-10	NCBP3-LAP, test tubes_10	-12.7899011920808	2.69460685727207	0.160574961249296	0.02413526135985
Q7L014	DDX46	NCBP1-LAP, multi-well_12	2.0157793796909	2.45082374944327	0.697872781387293	0.254345532374037
Q7L014	DDX46	NCBP2-LAP, multi-well_12	2.2655107183714	2.10975830169249	0.711389385522862	0.25629976147251
Q7L014	DDX46	NCBP2-LAP, multi-well_14	9.42516348284229	1.2865487465327	0.005523148408158	0.006199000041362
Q7L014	DDX46	NCBP2-LAP, multi-well_18	7.10728519938561	1.14140594886736	0.648918387664813	0.031560246629578
Q7L014	DDX46	NCBP3-LAP, test tubes_10	-2.7182760965699	3.55383493926042E-15	0.173753636411224	0.001341758560705
Q7L014	DDX46	NCBP3-LAP, test tubes_12	0.797049493074511	1.40024920758516E-15	0.096277124419347	0.001566487452942
Q7L014	DDX46	NCBP3-LAP, test tubes_18	-0.174649296531327	0.453106850813268	0.856110519829559	0.129727691385071
Q7L014	DDX46	NCBP3-LAP, test tubes_7	12.6305113352938	2.57572343278532	0.115986530468691	0.027275112481328
Q7L0Y3	TRMT10C	NCBP3-LAP, test tubes_10	-2.93656400221967	0.303775343423799	0.05306449403776	0.019166165704653
Q7L1Q6-2;Q7L1Q6;Q7L1Q6-4;Q7L1Q6-3	BZW1	NCBP2-LAP, multi-well_18	-4.87850482664059	2.26469099515991	0.706651168646993	0.079623749121294
Q7L1Q6-2;Q7L1Q6;Q7L1Q6-4;Q7L1Q6-3	BZW1	NCBP3-LAP, test tubes_10	-6.98370559409321	3.69882344072709	0.4626990965399	0.236704426748287
Q7L2E3-3;Q7L2E3;Q7L2E3-2	DHX30	NCBP1-LAP, multi-well_12	3.6579454537132	2.66889629799855	0.673614932221493	0.208915668028103
Q7L2E3-3;Q7L2E3;Q7L2E3-2	DHX30	NCBP1-LAP, multi-well_14	-17.0160504086402	1.69293986479943	0.003299860739474	0.002733287794546
Q7L2E3-3;Q7L2E3;Q7L2E3-2	DHX30	NCBP1-LAP, multi-well_18	8.26043215980335	1.36644155587253	0.112805852552277	0.021637671714023
Q7L2E3-3;Q7L2E3;Q7L2E3-2	DHX30	NCBP1-LAP, multi-well_20	-4.95860921640916	2.09643087392211	0.519438548962476	0.224625876321996
Q7L2E3-3;Q7L2E3;Q7L2E3-2	DHX30	NCBP1-LAP, multi-well_7	7.34075443365662	1.3241678819427	0.159509419803424	0.026239861281445
Q7L2E3-3;Q7L2E3;Q7L2E3-2	DHX30	NCBP2-LAP, multi-well_12	7.62181204875318	1.27951688680492	0.226978036060848	0.044610207288863
Q7L2E3-3;Q7L2E3;Q7L2E3-2	DHX30	NCBP2-LAP, multi-well_20	12.0691692313761	1.16544524861869	0.000645925460414	0.00062128846518
Q7L2E3-3;Q7L2E3;Q7L2E3-2	DHX30	NCBP3-LAP, test tubes_10	-2.67427323032188	3.54485492506149E-15	0.067367417318514	0.0008020650146
Q7L2E3-3;Q7L2E3;Q7L2E3-2	DHX30	NCBP3-LAP, test tubes_12	0.740230770980115	3.56418987657062E-15	0.253505709439765	0.004011878100864
Q7L2E3-3;Q7L2E3;Q7L2E3-2	DHX30	NCBP3-LAP, test tubes_18	1.29418516106212	0.596176886024667	0.319817883591223	0.244220223008605
Q7L2E3-3;Q7L2E3;Q7L2E3-2	DHX30	NCBP3-LAP, test tubes_7	18.7839127669355	3.05886809087086	0.011396567720276	0.010508167553666
Q7L2H7;Q7L2H7-2	EIF3M	NCBP3-LAP, test tubes_10	-3.0063400174126	0.306623224084167	0.092521822807337	0.011504580934664
Q7L4I2-2;Q7L4I2	RSRC2	NCBP1-LAP, multi-well_20	1.49943512497335	2.01024545923349	0.77898687247007	0.204674655316138
Q7L4I2-2;Q7L4I2	RSRC2	NCBP3-LAP, test tubes_18	5.24130217772128	4.05781947479229	0.609074979994371	0.255881127801452
Q7L576;Q7L576-2;Q96F07-2;Q96F07;Q7L576-3	CYFIP1	NCBP2-LAP, multi-well_18	-4.34324327008071	2.07730686894227	0.70717064075673	0.091099994593752
Q7L576;Q7L576-2;Q96F07-2;Q96F07;Q7L576-3	CYFIP1	NCBP3-LAP, test tubes_10	-16.8929378381964	2.91166275247364	0.033315835049369	0.019300636903259
Q7L590-2;Q7L590	MCM10	NCBP3-LAP, test tubes_10	-6.29732808676418	3.98793285119578	0.474880742806897	0.259100577159397
Q7L592;Q7L592-2	NDUFAF7	NCBP3-LAP, test tubes_10	-6.45971305332843	3.89862769227618	0.483932237528877	0.263942453020683
Q7L5N1	COPS6	NCBP3-LAP, test tubes_10	-6.35731272961614	3.25374369597426	0.492669685351936	0.236461372916536
Q7L8L6	FASTKD5	NCBP3-LAP, test tubes_10	-6.13966323317608	3.66568234503997	0.505365428938381	0.252119699125185
Q7LBC6;Q7LBC6-2;Q7LBC6-3	KDM3B	NCBP3-LAP, test tubes_10	-2.41048393178163	0.336643706682018	0.052948867636272	0.022637418961627
Q7RTS9-2;Q7RTS9	DYM	NCBP3-LAP, test tubes_10	-6.17488222224734	4.145048658419	0.485378282603015	0.26327106964074
Q7RTV0	PHF5A	NCBP1-LAP, multi-well_18	0.706857675339607	2.01817701798829	0.742630288966951	0.234052849909822
Q7RTV0	PHF5A	NCBP2-LAP, multi-well_18	1.40598250899882	2.0891980616607	0.785210608875477	0.134268964010571
Q7RTV0	PHF5A	NCBP3-LAP, test tubes_18	-4.97855245564598	3.98866387874712	0.601710320223128	0.252266483667658
Q7Z2K6;Q7Z2K6-2	ERMP1	NCBP1-LAP, multi-well_7	-4.87778604481865	2.16603856891935	0.394809839233815	0.236387121763977
Q7Z2K6;Q7Z2K6-2	ERMP1	NCBP3-LAP, test tubes_10	-2.71622539642874	0.263846069947099	0.038778829056086	0.017966216605541
Q7Z2T5	TRMT1L	NCBP3-LAP, test tubes_18	-3.71557713362586	4.29094786165839	0.639365909410613	0.270803000821672
Q7Z2W4;Q7Z2W4-2;Q7Z2W4-3;Q7Z2W4-4;Q7Z2W4-5	ZC3HAV1	NCBP1-LAP, multi-well_12	2.71765948955434	2.48673818015659	0.711185241170435	0.236750938417446
Q7Z2W4;Q7Z2W4-2;Q7Z2W4-3;Q7Z2W4-4;Q7Z2W4-5	ZC3HAV1	NCBP1-LAP, multi-well_14	-6.14298741779708	2.07473701102503	0.356580213531735	0.156950342920884
Q7Z2W4;Q7Z2W4-2;Q7Z2W4-3;Q7Z2W4-4;Q7Z2W4-5	ZC3HAV1	NCBP2-LAP, multi-well_12	1.50107579495474	2.11075564504921	0.726483033688244	0.232523398954914
Q7Z2W4;Q7Z2W4-2;Q7Z2W4-3;Q7Z2W4-4;Q7Z2W4-5	ZC3HAV1	NCBP3-LAP, test tubes_10	-2.87206200939797	0.315895283465761	0.043664055873395	0.020285223435556
Q7Z2Z1-2;Q7Z2Z1	TICRR	NCBP3-LAP, test tubes_10	7.56648940861166	2.28577510515988	0.358619630181918	0.062725131459441
Q7Z333;Q7Z333-4;Q7Z333-3	SETX	NCBP3-LAP, test tubes_10	-3.41126833412484	3.57061159398317E-15	0.103652346238138	0.000857766946194
Q7Z3B4;Q7Z3B4-3;Q7Z3B4-2	Q7Z3B4	NCBP3-LAP, test tubes_10	-1.90835073687818	3.56418987657062E-15	0.059229962935578	0.001072177531073
Q7Z3C6-2;Q7Z3C6	ATG9A	NCBP2-LAP, multi-well_10	1.93451655128318	2.10623283979004	0.655595506223228	0.251317288346247
Q7Z3C6-2;Q7Z3C6	ATG9A	NCBP3-LAP, test tubes_10	-6.19802966846118	3.57139330882708	0.499892559865324	0.255618746491689
Q7Z3K3-5;Q7Z3K3-7;Q7Z3K3-2;Q7Z3K3-3;Q7Z3K3-6;Q7Z3K3	Q7Z3K3-5	NCBP3-LAP, test tubes_10	-4.89194309587318	3.92542984560893	0.544691772540235	0.262394962944919
Q7Z406;Q7Z406-6;Q7Z406-2;Q7Z406-4;Q7Z406-5	MYH14	NCBP1-LAP, multi-well_20	1.31236359977852	2.26018699244025	0.74031294454539	0.228884701961574
Q7Z406;Q7Z406-6;Q7Z406-2;Q7Z406-4;Q7Z406-5	MYH14	NCBP2-LAP, multi-well_20	-3.97001493181488	1.37755077266537	0.528673939823184	0.219565166485984
Q7Z406;Q7Z406-6;Q7Z406-2;Q7Z406-4;Q7Z406-5	MYH14	NCBP3-LAP, test tubes_18	-4.93245160836607	3.73979715706627	0.599001227325989	0.250578999727944
Q7Z417;Q7Z417-2	NUFIP2	NCBP1-LAP, multi-well_7	0.133129879852772	2.40766769854193	0.722832414757105	0.229757866906129
Q7Z417;Q7Z417-2	NUFIP2	NCBP3-LAP, test tubes_12	10.3972092096271	2.40827203073178	0.22457893452089	0.026753258907772
Q7Z417;Q7Z417-2	NUFIP2	NCBP3-LAP, test tubes_7	7.42684980522984	3.89105699167101	0.41929625187167	0.262427410470691
Q7Z460-4	CLASP1	NCBP3-LAP, test tubes_10	-6.24205340570181	4.12914408849595	0.50885745419917	0.271926392019614
Q7Z460;Q7Z460-2;Q7Z460-3;Q7Z460-5	CLASP1	NCBP3-LAP, test tubes_10	-3.29706553229575	3.57061159398317E-15	0.022650214698898	0.00214192452816
Q7Z478	DHX29	NCBP1-LAP, multi-well_12	12.7205797150844	1.9968209196172	0.013362627720952	0.012708415418998
Q7Z478	DHX29	NCBP1-LAP, multi-well_18	11.5108707406218	1.50663330523199	0.002558780722371	0.002954011856276
Q7Z478	DHX29	NCBP1-LAP, multi-well_7	11.9011151369549	1.74459972942204	0.002740687952297	0.004486983745396
Q7Z478	DHX29	NCBP2-LAP, multi-well_12	1.8296737479585	2.00071378524049	0.714094644267805	0.22589970584893
Q7Z478	DHX29	NCBP3-LAP, test tubes_12	5.20551998127879	3.8903086573369	0.597274647029647	0.25923170611907
Q7Z478	DHX29	NCBP3-LAP, test tubes_18	16.3545823968322	3.03285190116656	0.034407478473212	0.03146216082108
Q7Z478	DHX29	NCBP3-LAP, test tubes_7	18.2597507978672	3.10833074864804	0.014113865788054	0.012296599037347
Q7Z4H7;Q7Z4H7-3;Q7Z4H7-2	Q7Z4H7	NCBP3-LAP, test tubes_10	-3.64255908309174	0.283406943627392	0.049294353669097	0.007439632058507
Q7Z4Q2;Q7Z4Q2-2;Q7Z4Q2-3	HEATR3	NCBP3-LAP, test tubes_10	-1.46686788564636	3.23978892700706	0.786641093335898	0.122920581286465
Q7Z5K2;Q7Z5K2-2;Q7Z5K2-3	WAPL	NCBP3-LAP, test tubes_10	-2.51134374883089	0.311007625076625	0.058279228372148	0.019646756955529
Q7Z6E9-2;Q7Z6E9;Q7Z6E9-4;Q7Z6E9-3	RBBP6	NCBP1-LAP, multi-well_7	1.33071132209334	2.32160508443297	0.693062197886446	0.233142105718329
Q7Z6E9-2;Q7Z6E9;Q7Z6E9-4;Q7Z6E9-3	RBBP6	NCBP2-LAP, multi-well_12	1.49354407149668	2.0551418032917	0.734715363236417	0.214949784641926
Q7Z6Z7-2;Q7Z6Z7-3;Q7Z6Z7	HUWE1	NCBP3-LAP, test tubes_10	-2.83974862156986	0.293129749910064	0.073169971020966	0.012280619449693
Q7Z739	YTHDF3	NCBP1-LAP, multi-well_10	0.184024759481779	2.69511756643036	0.724221451684979	0.248086030314423
Q7Z739	YTHDF3	NCBP2-LAP, multi-well_10	-4.03276939404313	2.14461226630749	0.42550278211052	0.254300408971561
Q7Z739	YTHDF3	NCBP3-LAP, test tubes_10	9.10925946460231	2.11136069910556	0.320699852067898	0.040413398881473
Q7Z7H8;Q7Z7H8-2	MRPL10	NCBP1-LAP, multi-well_20	-4.12283856335324	2.0789891416325	0.550879240397224	0.243975458601044
Q7Z7H8;Q7Z7H8-2	MRPL10	NCBP3-LAP, test tubes_10	-5.97904016042845	3.71657479754678	0.506504306065246	0.256470699614026
Q86SQ0;Q86SQ0-2;Q86SQ0-3	PHLDB2	NCBP1-LAP, multi-well_14	-5.29812581826358	2.21034101482177	0.359043181903831	0.191013177648121
Q86SQ0;Q86SQ0-2;Q86SQ0-3	PHLDB2	NCBP2-LAP, multi-well_20	1.65727197005499	1.54380001992588	0.798918615334168	0.178478339530019
Q86SQ0;Q86SQ0-2;Q86SQ0-3	PHLDB2	NCBP3-LAP, test tubes_10	-2.17904481417693	0.133486821744651	0.059892342709098	0.009501052600235
Q86SQ0;Q86SQ0-2;Q86SQ0-3	PHLDB2	NCBP3-LAP, test tubes_12	-11.3174133732221	2.7256280227293	0.21871576122827	0.023954928884645
Q86T24	ZBTB33	NCBP3-LAP, test tubes_10	-6.30676844201399	3.70697914507538	0.484659040298406	0.242569234737818
Q86TB9-4;Q86TB9;Q86TB9-2;Q86TB9-3	PATL1	NCBP1-LAP, multi-well_18	-4.36624095208491	2.204548666772	0.390962966572739	0.247964514121674
Q86TB9-4;Q86TB9;Q86TB9-2;Q86TB9-3	PATL1	NCBP3-LAP, test tubes_10	-2.15337056343931	1.23689613897467E-15	0.094346305081594	0.000852826517487
Q86TC9-2;Q86TC9;Q8WX93-7;Q86TC9-3;Q8WX93-4;Q8WX93-8;Q8WX93-3;Q8WX93-2;Q8WX93-9;Q8WX93-5;Q8WX93	MYPN	NCBP3-LAP, test tubes_10	-6.48887364504523	3.82365858323787	0.459084231495873	0.255849286262818
Q86TG7;Q86TG7-2	PEG10	NCBP1-LAP, multi-well_18	0.793001405110069	1.92080167039887	0.746512908148859	0.200582706195098
Q86TG7;Q86TG7-2	PEG10	NCBP3-LAP, test tubes_10	-5.85432737089977	3.88695104380141	0.49825855425136	0.275217888634353
Q86U38;Q86U38-2	NOP9	NCBP3-LAP, test tubes_10	-3.08833508823905	1.4085825148036E-15	0.128636843953512	0.001094608714407
Q86U42-2;Q86U42;Q92843-2;A6NDY0-2;A6NDY0;A6NDY0-4	PABPN1	NCBP1-LAP, multi-well_10	9.84859767851857	1.82123765557048	0.011635818610004	0.011554720952279
Q86U42-2;Q86U42;Q92843-2;A6NDY0-2;A6NDY0;A6NDY0-4	PABPN1	NCBP1-LAP, multi-well_12	11.8405721951908	1.89186953586659	0.01514887495174	0.015194166958288
Q86U42-2;Q86U42;Q92843-2;A6NDY0-2;A6NDY0;A6NDY0-4	PABPN1	NCBP1-LAP, multi-well_18	11.7567066347694	1.53900607347088	0.00229216117409	0.002507042955608
Q86U42-2;Q86U42;Q92843-2;A6NDY0-2;A6NDY0;A6NDY0-4	PABPN1	NCBP1-LAP, multi-well_20	12.3538802393366	1.22426400982737	0.002025947598511	0.002409185410315
Q86U42-2;Q86U42;Q92843-2;A6NDY0-2;A6NDY0;A6NDY0-4	PABPN1	NCBP1-LAP, multi-well_7	11.9372078373735	1.6101603578645	0.002654847948007	0.00297473195661
Q86U42-2;Q86U42;Q92843-2;A6NDY0-2;A6NDY0;A6NDY0-4	PABPN1	NCBP2-LAP, multi-well_12	1.66936685152167	2.14318076183239	0.763633486016519	0.225859382092532
Q86U42-2;Q86U42;Q92843-2;A6NDY0-2;A6NDY0;A6NDY0-4	PABPN1	NCBP2-LAP, multi-well_18	10.8953423765222	1.51428474039721	0.038867284359762	0.041937616812006
Q86U42-2;Q86U42;Q92843-2;A6NDY0-2;A6NDY0;A6NDY0-4	PABPN1	NCBP2-LAP, multi-well_20	10.1181052826504	1.27822812596308	0.001654687710081	0.002293805661358
Q86U42-2;Q86U42;Q92843-2;A6NDY0-2;A6NDY0;A6NDY0-4	PABPN1	NCBP3-LAP, test tubes_10	16.6684628006808	2.5602217273509	0.032864327403305	0.021948417451182
Q86U42-2;Q86U42;Q92843-2;A6NDY0-2;A6NDY0;A6NDY0-4	PABPN1	NCBP3-LAP, test tubes_12	17.6957875746308	3.03522558289941	0.017106052789722	0.016248085845158
Q86U42-2;Q86U42;Q92843-2;A6NDY0-2;A6NDY0;A6NDY0-4	PABPN1	NCBP3-LAP, test tubes_18	19.0438579886055	2.85760991609767	0.026603614339356	0.023319561987135
Q86U42-2;Q86U42;Q92843-2;A6NDY0-2;A6NDY0;A6NDY0-4	PABPN1	NCBP3-LAP, test tubes_7	20.8948558525962	2.56648015250198	0.009181567056751	0.008352632939322
Q86U86-5;Q86U86-7;Q86U86-3;Q86U86-2;Q86U86-8;Q86U86;Q86U86-4;Q86U86-9;Q86U86-6	PBRM1	NCBP3-LAP, test tubes_10	-2.13188489150317	0.29408618937155	0.117010492098319	0.017635757260522
Q86UE4	MTDH	NCBP1-LAP, multi-well_7	0.792467431423947	2.15892870773098	0.748830120960726	0.206687256867417
Q86UE4	MTDH	NCBP2-LAP, multi-well_12	1.91142670489982	2.22680742308347	0.713062401276328	0.24814778777033
Q86UE4	MTDH	NCBP3-LAP, test tubes_10	-2.16178097243161	0.347960035233667	0.062650032137061	0.033641587961587
Q86UE4	MTDH	NCBP3-LAP, test tubes_12	-4.54872513611942	3.72422060986638	0.628340647758881	0.251032848374398
Q86UN3;Q86UN3-2	RTN4RL2	NCBP3-LAP, test tubes_12	-14.0911599945942	3.12871335436089	0.045633012732716	0.04079370065603
Q86UP2;Q86UP2-2;Q86UP2-4;Q86UP2-3	KTN1	NCBP1-LAP, multi-well_7	-11.7345790578268	1.71723445222141	0.034439763837082	0.013397899314392
Q86UP2;Q86UP2-2;Q86UP2-4;Q86UP2-3	KTN1	NCBP2-LAP, multi-well_7	-4.20459518871667	1.93660352542243	0.530272050843902	0.197150034753829
Q86UP2;Q86UP2-2;Q86UP2-4;Q86UP2-3	KTN1	NCBP3-LAP, test tubes_10	-2.978799905643	1.55895126653737E-15	0.110154348102798	0.000911158748784
Q86UP2;Q86UP2-2;Q86UP2-4;Q86UP2-3	KTN1	NCBP3-LAP, test tubes_12	-15.9022504507046	3.19455235666367	0.030598222043161	0.0292537322986
Q86UP2;Q86UP2-2;Q86UP2-4;Q86UP2-3	KTN1	NCBP3-LAP, test tubes_18	-10.7398529479999	2.61776665641471	0.25536569452001	0.037742215461317
Q86UP2;Q86UP2-2;Q86UP2-4;Q86UP2-3	KTN1	NCBP3-LAP, test tubes_7	17.2645371068507	2.79828421926244	0.014566208710777	0.012866283755199
Q86UY5;Q86UY5-2;Q86UY5-3	FAM83A	NCBP2-LAP, multi-well_10	1.11709955497048	2.49129088018229	0.684566893504162	0.264427218563371
Q86UY5;Q86UY5-2;Q86UY5-3	FAM83A	NCBP3-LAP, test tubes_10	14.1570145495893	2.61325647505765	0.039959145510531	0.022553925631033
Q86V48-2;Q86V48-3;Q86V48	LUZP1	NCBP2-LAP, multi-well_12	1.94509871206443	1.92030694244819	0.763936622597275	0.206184784500197
Q86V48-2;Q86V48-3;Q86V48	LUZP1	NCBP3-LAP, test tubes_10	-6.12835020351613	3.86723475728066	0.49149820187005	0.238583860472085
Q86V48-2;Q86V48-3;Q86V48	LUZP1	NCBP3-LAP, test tubes_12	-10.807601304073	2.30275273005396	0.198946716115893	0.038956970024606
Q86V81	ALYREF	NCBP1-LAP, multi-well_12	2.90886419310531	2.9239969382609	0.661823798668738	0.243349028171983
Q86V81	ALYREF	NCBP1-LAP, multi-well_18	10.4195477099205	1.56093259251237	0.004760946593823	0.005812048132185
Q86V81	ALYREF	NCBP1-LAP, multi-well_7	10.0832620125432	1.54198797374039	0.005775092347504	0.006885228468156
Q86V81	ALYREF	NCBP2-LAP, multi-well_12	11.4221951104327	1.38891081070759	0.004128799803958	0.006865650528586
Q86V81	ALYREF	NCBP2-LAP, multi-well_18	11.2892381627096	1.3859487260309	0.033854941483714	0.038997479594775
Q86V81	ALYREF	NCBP3-LAP, test tubes_10	3.92460993393538	3.62764325809023	0.667338665589511	0.239389614670253
Q86V81	ALYREF	NCBP3-LAP, test tubes_12	19.8370392163191	2.56456911781568	0.013656778256329	0.011701615694927
Q86V81	ALYREF	NCBP3-LAP, test tubes_18	18.8519543683003	2.94865304333163	0.028419664639479	0.022303173197805
Q86V81	ALYREF	NCBP3-LAP, test tubes_7	22.1385047413314	2.7921611643904	0.007544570918902	0.007152850027126
Q86VI3	IQGAP3	NCBP3-LAP, test tubes_10	-11.6023051478256	2.70686858148513	0.153801472395889	0.026021601134668
Q86VM9;Q86VM9-2	ZC3H18	NCBP1-LAP, multi-well_10	0.178611258552401	2.59988870425561	0.766707496437226	0.189021499522645
Q86VM9;Q86VM9-2	ZC3H18	NCBP1-LAP, multi-well_12	15.3911085317289	1.87951525910431	0.008328027821513	0.008093422284266
Q86VM9;Q86VM9-2	ZC3H18	NCBP1-LAP, multi-well_18	14.5540598805708	1.36082673363596	0.001237323951372	0.001573870385894
Q86VM9;Q86VM9-2	ZC3H18	NCBP1-LAP, multi-well_7	14.1442427320791	1.40621171732401	0.001358440581288	0.001472193679876
Q86VM9;Q86VM9-2	ZC3H18	NCBP2-LAP, multi-well_12	12.5606795464259	1.3994854313118	0.002274927625277	0.003139751272208
Q86VM9;Q86VM9-2	ZC3H18	NCBP2-LAP, multi-well_18	12.8238647079945	1.4189329698965	0.018626336561444	0.01834696460591
Q86VM9;Q86VM9-2	ZC3H18	NCBP3-LAP, test tubes_10	2.75963628439773	3.24797041425513	0.688338086052719	0.246815139540248
Q86VP6;Q86VP6-2;Q86VP6-3	CAND1	NCBP2-LAP, multi-well_18	-4.20349695957351	1.98503818925525	0.721662575592056	0.082049498534422
Q86VP6;Q86VP6-2;Q86VP6-3	CAND1	NCBP3-LAP, test tubes_10	-2.63024542451738	1.00992146843552E-15	0.055964695946897	0.001216182775708
Q86VV8-3;Q86VV8;Q86VV8-2;Q86VV8-4	Q86VV8-3	NCBP3-LAP, test tubes_10	-5.72900392489886	3.5072783676326	0.499235221745007	0.253060630993011
Q86W42;Q86W42-2;Q86W42-3	THOC6	NCBP3-LAP, test tubes_12	18.8732989274995	2.73181539397285	0.015805793501201	0.015772337335051
Q86W42;Q86W42-2;Q86W42-3	THOC6	NCBP3-LAP, test tubes_18	19.4761225155624	3.21597056765291	0.02820689543978	0.024239009422053
Q86W42;Q86W42-2;Q86W42-3	THOC6	NCBP3-LAP, test tubes_7	21.0572050140064	2.67154470502337	0.008860165795486	0.007084033870097
Q86W50;Q86W50-2	METTL16	NCBP3-LAP, test tubes_10	-2.57193628936786	0.311444189855391	0.050862513736688	0.02095992177193
Q86W92-2;Q8ND30-3;Q8ND30-2;Q8ND30;Q86W92-5	PPFIBP1	NCBP3-LAP, test tubes_10	-3.14696744986934	1.23689613897467E-15	0.055964695946897	0.001216182775708
Q86WA8-2;Q86WA8	LONP2	NCBP3-LAP, test tubes_10	-16.7813944945091	3.06255117844579	0.039568292908621	0.019347114915867
Q86WB0;Q86WB0-3;Q86WB0-2	ZC3HC1	NCBP3-LAP, test tubes_10	-2.43845378959078	0.285404408604822	0.061922121254829	0.021524821665939
Q86WJ1;Q86WJ1-2;Q86WJ1-4;Q86WJ1-3;Q86WJ1-5	CHD1L	NCBP3-LAP, test tubes_10	-2.46756172122567	0.297450338185354	0.057715025907703	0.020353371098966
Q86X10-3;Q86X10;Q86X10-4;Q86X10-2	RALGAPB	NCBP3-LAP, test tubes_10	-5.51235654182666	3.88293601492881	0.531758415142456	0.267238273091447
Q86XA9;Q86XA9-2	HEATR5A	NCBP3-LAP, test tubes_10	-17.1531194767131	2.92868014755036	0.035289959249979	0.019541080810467
Q86XI2;Q86XI2-2	NCAPG2	NCBP3-LAP, test tubes_10	-1.87340734383127	3.45744697455602	0.793763653899751	0.155872304450412
Q86XP3;Q86XP3-2	DDX42	NCBP1-LAP, multi-well_12	2.25079908329208	2.60371744368778	0.705344420050579	0.2499036703582
Q86XP3;Q86XP3-2	DDX42	NCBP2-LAP, multi-well_12	10.1744584761668	1.23230137195521	0.007810576215299	0.011504989719878
Q86XP3;Q86XP3-2	DDX42	NCBP3-LAP, test tubes_10	-2.60190453792368	0.27536504536886	0.054853551314737	0.015806065779776
Q86XR7-2;Q9Y3B3-2;Q9Y3B3	TICAM2	NCBP3-LAP, test tubes_10	-16.5507497087484	3.2556553271035	0.041605418156689	0.023989360203798
Q86Y56;Q86Y56-2;Q86Y56-3	DNAAF5	NCBP3-LAP, test tubes_10	-2.49235495171805	0.290473305750967	0.062272107680173	0.019685258102086
Q86YP4-2;Q86YP4;Q86YP4-3	GATAD2A	NCBP3-LAP, test tubes_10	-2.13790220782336	0.3271703454565	0.076937827253992	0.042243885365282
Q86YQ8;Q8IYJ1;Q9HCH3;Q86YQ8-2;Q8IYJ1-2	CPNE8	NCBP2-LAP, multi-well_18	-4.35188863768877	2.15273186996197	0.698810584305099	0.100576904850593
Q86YQ8;Q8IYJ1;Q9HCH3;Q86YQ8-2;Q8IYJ1-2	CPNE8	NCBP3-LAP, test tubes_10	-17.2406517073536	3.2984871099393	0.037312758274796	0.023153877419169
Q86YV9	HPS6	NCBP3-LAP, test tubes_10	-2.92486053895676	0.302287552878849	0.043047911052064	0.017753793160856
Q8IU81	IRF2BP1	NCBP3-LAP, test tubes_10	-12.1069532773379	2.82122044935095	0.143350283934347	0.023469631853962
Q8IUD2-4;Q8IUD2-2;Q8IUD2-3;Q8IUD2;Q8IUD2-5	ERC1	NCBP3-LAP, test tubes_12	-4.62128165588476	3.73015287146315	0.58016334928129	0.262198649310166
Q8IVF2;Q8IVF2-3;Q8IVF2-2	Q8IVF2	NCBP2-LAP, multi-well_18	-5.39308310575572	2.38719266352575	0.70526669404302	0.082564827959264
Q8IVF2;Q8IVF2-3;Q8IVF2-2	Q8IVF2	NCBP3-LAP, test tubes_10	-2.9347039102704	3.57061159398317E-15	0.040005458452767	0.001594150423487
Q8IVF2;Q8IVF2-3;Q8IVF2-2	Q8IVF2	NCBP3-LAP, test tubes_12	-16.6663148897614	3.09563849461979	0.028381251337962	0.030514081249494
Q8IVH2-3;Q8IVH2-2;Q8IVH2	FOXP4	NCBP3-LAP, test tubes_10	-6.4177060699627	4.06520573813793	0.477858526911275	0.256569554534577
Q8IVS2;Q8IVS2-2	MCAT	NCBP3-LAP, test tubes_10	-5.58788009685913	3.65400876845346	0.543586849226644	0.262561908121234
Q8IVT2	MISP	NCBP1-LAP, multi-well_12	-0.515157615107141	0.260921009165294	0.725988548597946	0.092528507663445
Q8IVT2	MISP	NCBP1-LAP, multi-well_14	-2.65030070272754	3.21355043458486E-15	0.07176472413337	0.002335213048685
Q8IVT2	MISP	NCBP1-LAP, multi-well_18	-2.14076240149689	1.4085825148036E-15	0.144324164835437	0.001880146623413
Q8IVT2	MISP	NCBP1-LAP, multi-well_20	-3.48565762068219	0.466243657821164	0.027486761000581	0.051701274576545
Q8IVT2	MISP	NCBP1-LAP, multi-well_7	-3.57699074994196	0.239362403050076	0.003901619668436	0.003853727964804
Q8IVT2	MISP	NCBP2-LAP, multi-well_12	-15.5702364203153	1.34302539717092	0.07476055208754	0.011691790961113
Q8IVT2	MISP	NCBP2-LAP, multi-well_14	-2.13824328106127	0.373892535064525	0.19729114142073	0.077703459335194
Q8IVT2	MISP	NCBP2-LAP, multi-well_18	0.160545076514942	1.8099473083781	0.902724092593199	0.064298644929426
Q8IVT2	MISP	NCBP2-LAP, multi-well_20	-3.00409926882862	0.180997650286302	0.076547559963316	0.006912949176997
Q8IVT2	MISP	NCBP2-LAP, multi-well_7	-5.86295475288808	2.18696592750225	0.589680489193498	0.14653758247674
Q8IVT2	MISP	NCBP3-LAP, test tubes_10	-3.1540832853175	1.42824463759327E-15	0.065128677281188	0.000890194130753
Q8IVT2	MISP	NCBP3-LAP, test tubes_12	-2.15243498899155	3.57061159398317E-15	0.035042036207942	0.001185447475553
Q8IVT2	MISP	NCBP3-LAP, test tubes_18	-17.1572111257613	3.1314763613155	0.033272711637247	0.026803058313327
Q8IVV2	LOXHD1	NCBP2-LAP, multi-well_18	-4.56438919754961	1.99709179025626	0.719220898075723	0.077823780919369
Q8IVV2	LOXHD1	NCBP3-LAP, test tubes_7	-2.89537415360853	3.78893043117781	0.688526956577004	0.227586921062305
Q8IW35;Q8IW35-2	CEP97	NCBP3-LAP, test tubes_10	-16.2056946516006	2.91971093365809	0.039680827285614	0.021525493752832
Q8IWI9-3;Q8IWI9;Q8IWI9-4	MGA	NCBP3-LAP, test tubes_10	-5.52969014188976	3.57508138628614	0.510832810140809	0.262681549443451
Q8IWX8	CHERP	NCBP1-LAP, multi-well_12	2.90722780691571	2.68621442633038	0.698028172040081	0.227765708335138
Q8IWX8	CHERP	NCBP1-LAP, multi-well_14	-6.45043676005437	2.3925359805983	0.335441966543915	0.174669041409816
Q8IWX8	CHERP	NCBP1-LAP, multi-well_7	10.3453918163664	1.63652258046071	0.004237582461997	0.005001613705834
Q8IWX8	CHERP	NCBP2-LAP, multi-well_12	10.1183924553764	1.38400944795399	0.006258365169577	0.009136689112461
Q8IWX8	CHERP	NCBP2-LAP, multi-well_18	2.04277196099133	1.81493134658849	0.794338804966273	0.11995020363849
Q8IWX8	CHERP	NCBP3-LAP, test tubes_10	-2.08349304476805	1.69604050714201E-15	0.094346305081594	0.000852826517487
Q8IWX8	CHERP	NCBP3-LAP, test tubes_12	5.92632734783722	3.7080851971245	0.572096921360444	0.259925268213023
Q8IWX8	CHERP	NCBP3-LAP, test tubes_18	11.8380819664324	2.25541449052327	0.230956162661065	0.045640758197534
Q8IWX8	CHERP	NCBP3-LAP, test tubes_7	17.810726338434	3.24354770195609	0.012133664536442	0.011450656941322
Q8IWZ3;Q8IWZ3-4;Q8IWZ3-6;Q8IWZ3-5	ANKHD1	NCBP1-LAP, multi-well_10	9.44675791654007	1.88956936992788	0.015665937696143	0.017342889123576
Q8IWZ3;Q8IWZ3-4;Q8IWZ3-6;Q8IWZ3-5	ANKHD1	NCBP2-LAP, multi-well_10	8.41032525879894	1.52607287634458	0.087093300004311	0.021769508500264
Q8IWZ3;Q8IWZ3-4;Q8IWZ3-6;Q8IWZ3-5	ANKHD1	NCBP3-LAP, test tubes_10	-1.07693614193643	1.00299394886315E-15	0.070813504637116	0.000807398068223
Q8IX01-4;Q8IX01-3;Q8IX01	SUGP2	NCBP1-LAP, multi-well_14	-6.00705526802288	2.21080968990411	0.334953210767897	0.165193771828079
Q8IX01-4;Q8IX01-3;Q8IX01	SUGP2	NCBP3-LAP, test tubes_10	-1.93246031974916	7.14122318796635E-16	0.132594511792624	0.00114528666896
Q8IX01-4;Q8IX01-3;Q8IX01	SUGP2	NCBP3-LAP, test tubes_12	15.3112498033042	2.83093495849516	0.024814959446326	0.023609009163213
Q8IX01-4;Q8IX01-3;Q8IX01	SUGP2	NCBP3-LAP, test tubes_18	5.61967903515556	3.76626055159482	0.591472390260436	0.250468851409305
Q8IX12-2;Q8IX12	CCAR1	NCBP1-LAP, multi-well_12	2.81902159074419	2.515153527676	0.720499909149336	0.235427179275786
Q8IX12-2;Q8IX12	CCAR1	NCBP1-LAP, multi-well_18	8.81056493883954	1.18739910635372	0.08325944912221	0.013617050124194
Q8IX12-2;Q8IX12	CCAR1	NCBP2-LAP, multi-well_12	9.95383630550252	1.57236799987005	0.006375166656642	0.006801268808964
Q8IX12-2;Q8IX12	CCAR1	NCBP2-LAP, multi-well_18	10.4773767066352	1.48269220960322	0.0399425857327	0.040656888140076
Q8IX12-2;Q8IX12	CCAR1	NCBP3-LAP, test tubes_12	4.91272604270823	3.26759661809151	0.583059065929233	0.248588537987242
Q8IX12-2;Q8IX12	CCAR1	NCBP3-LAP, test tubes_18	16.8725987067488	3.45181073339376	0.030522564389505	0.031173287057455
Q8IXB1;Q8IXB1-2;Q8IXB1-3	DNAJC10	NCBP3-LAP, test tubes_10	-17.4532849575021	3.07354730138715	0.037609630537261	0.022651958815652
Q8IXH7-4;Q8IXH7	NELFCD	NCBP2-LAP, multi-well_12	1.35744643610364	2.02111734128212	0.775878921732394	0.205826416192273
Q8IXH7-4;Q8IXH7	NELFCD	NCBP2-LAP, multi-well_18	2.11879113022637	1.79082216044491	0.787984949754735	0.109871739144983
Q8IXH7-4;Q8IXH7	NELFCD	NCBP3-LAP, test tubes_10	-2.54494300107267	0.328656611856766	0.07184045355764	0.024878911234467
Q8IXI2-4;Q8IXI2;Q8IXI2-5;Q8IXI2-2;Q8IXI2-7;Q8IXI2-3;Q8IXI2-6	RHOT1	NCBP3-LAP, test tubes_10	-5.45060155399965	4.14086513987047	0.53363630975635	0.292850563386439
Q8IXT5	RBM12B	NCBP2-LAP, multi-well_20	1.56472989095532	1.303242574058	0.810592477466169	0.155120451316076
Q8IXT5	RBM12B	NCBP3-LAP, test tubes_18	5.08798256241743	4.00288994175111	0.562086734292337	0.284880354338353
Q8IY17-5;Q8IY17-2;Q8IY17-3;Q8IY17	PNPLA6	NCBP3-LAP, test tubes_10	-5.93335535000426	3.43567265694374	0.517956739357579	0.249946492782825
Q8IY22;Q8IY22-3;Q8IY22-2	CMIP	NCBP3-LAP, test tubes_10	-15.8668303415005	2.8812154853747	0.041511083279859	0.021767170764886
Q8IY37	DHX37	NCBP3-LAP, test tubes_10	3.7765340567777	4.16021170352805	0.586293333804997	0.271992429372628
Q8IY67-2;Q8IY67;Q8IY67-3	RAVER1	NCBP1-LAP, multi-well_10	-0.526950116674221	2.91141281265483	0.668015526325356	0.228904701994451
Q8IY67-2;Q8IY67;Q8IY67-3	RAVER1	NCBP2-LAP, multi-well_10	1.50982905050381	2.33366377178078	0.648390404801268	0.240591235466106
Q8IY67-2;Q8IY67;Q8IY67-3	RAVER1	NCBP3-LAP, test tubes_10	-1.83638762726046	1.21823412354598E-15	0.016679782443298	0.001801325512719
Q8IY81	FTSJ3	NCBP1-LAP, multi-well_14	-5.48372880871577	2.16690154016001	0.338295968352097	0.184547857691075
Q8IY81	FTSJ3	NCBP3-LAP, test tubes_10	4.21785502335667	3.32826606118784	0.607044555283691	0.263389152930083
Q8IYB3-2;Q8IYB3	SRRM1	NCBP1-LAP, multi-well_7	1.27200038333472	2.37516499693124	0.724364416819551	0.22042575709774
Q8IYB3-2;Q8IYB3	SRRM1	NCBP2-LAP, multi-well_12	1.78012817857409	2.03478511825312	0.760557038858672	0.236793273659967
Q8IYB3-2;Q8IYB3	SRRM1	NCBP3-LAP, test tubes_18	5.36159480329708	4.13631578713157	0.618355007503112	0.258166536239119
Q8IYB3-2;Q8IYB3	SRRM1	NCBP3-LAP, test tubes_7	7.25701972452049	3.76388895795065	0.421466801527777	0.25313724601139
Q8IYB8	SUPV3L1	NCBP3-LAP, test tubes_10	-2.67451945091025	0.310325060833375	0.05423064904815	0.019015529188025
Q8IYI6	EXOC8	NCBP3-LAP, test tubes_10	-5.01846728774189	3.68251377966877	0.54302588082118	0.246853406424921
Q8IZ69;Q8IZ69-2	TRMT2A	NCBP3-LAP, test tubes_10	-2.99993893138395	0.294182233244629	0.046835939878016	0.016347173667651
Q8IZH2-2;Q8IZH2	XRN1	NCBP3-LAP, test tubes_10	-5.43041845224329	3.36431070245234	0.54076655814987	0.249641805916056
Q8IZL8	PELP1	NCBP1-LAP, multi-well_18	0.454578307740562	2.15907509306126	0.717185318890456	0.223186572310077
Q8IZL8	PELP1	NCBP2-LAP, multi-well_20	1.84640552642111	1.44208414230548	0.794624896026883	0.183615436316815
Q8IZL8	PELP1	NCBP3-LAP, test tubes_10	-2.3814121147115	0.307459805535944	0.069473112165336	0.01963763177818
Q8IZP2;P50502;Q8NFI4	ST13P4	NCBP2-LAP, multi-well_18	-4.81778102349878	2.2846901049567	0.703597412655848	0.085515638901928
Q8IZP2;P50502;Q8NFI4	ST13P4	NCBP3-LAP, test tubes_12	5.78148950146512	4.10108287221023	0.519974647566215	0.282612523277025
Q8IZT6;Q8IZT6-2	ASPM	NCBP2-LAP, multi-well_12	2.1959786932879	2.12998561122817	0.739118306260034	0.239663326891278
Q8IZT6;Q8IZT6-2	ASPM	NCBP3-LAP, test tubes_10	-4.6988832779652	3.61934387408795	0.535580526752609	0.256735343507969
Q8N0X7	SPART	NCBP3-LAP, test tubes_10	-3.08263759076526	0.326823951692053	0.044668905530572	0.016459328745558
Q8N0Z3	SPICE1	NCBP3-LAP, test tubes_10	-4.87679926974539	3.83050260238993	0.52644452966932	0.261184210374022
Q8N163-2;Q8N163	CCAR2	NCBP3-LAP, test tubes_18	5.2449280726095	3.78630162101718	0.593570348299346	0.246550222977059
Q8N183	Q8N183	NCBP3-LAP, test tubes_10	-6.65536486650467	4.00063026731354	0.479931954804989	0.253430693061872
Q8N1B4-2;Q8N1B4	VPS52	NCBP3-LAP, test tubes_10	-17.7891745401276	3.29752493282341	0.034708155278191	0.01871751891214
Q8N1F7;Q8N1F7-2	NUP93	NCBP2-LAP, multi-well_10	10.880907962447	1.59505421774197	0.006588876544218	0.006862747305991
Q8N1F7;Q8N1F7-2	NUP93	NCBP2-LAP, multi-well_20	11.8559397378595	1.0937444220314	0.000795143450617	0.000770408519284
Q8N1F7;Q8N1F7-2	NUP93	NCBP3-LAP, test tubes_10	-1.77130644937569	1.40078260200776E-15	0.060245394299214	0.001063795065712
Q8N1G0-2;Q8N1G0	ZNF687	NCBP3-LAP, test tubes_10	-4.99320311746565	3.72017569035944	0.555258447881933	0.258542834457838
Q8N201	INTS1	NCBP3-LAP, test tubes_10	-2.86736652899343	3.57061159398317E-15	0.072842269900296	0.000828154415462
Q8N392;Q8N392-2	Q8N392	NCBP3-LAP, test tubes_10	-3.26517250552662	0.268865932041621	0.041328024013096	0.014277119838465
Q8N3C0;Q8N3C0-4	ASCC3	NCBP3-LAP, test tubes_10	-6.67617604019342	3.89986528145318	0.462564580369155	0.258315513121852
Q8N3D4	EHBP1L1	NCBP3-LAP, test tubes_10	-17.5494323061772	2.92792149017993	0.037694600728703	0.021687836285466
Q8N3U4;Q8N3U4-2;Q9UJ98-2;Q9UJ98-3;Q9UJ98	STAG2	NCBP3-LAP, test tubes_10	-2.54160395132775	0.330674498186181	0.079562257988467	0.01746557201275
Q8N3V7-2;Q8N3V7-3;Q8N3V7	SYNPO	NCBP1-LAP, multi-well_12	3.04242846059547	2.82402526975804	0.67685652087738	0.239434007735572
Q8N3V7-2;Q8N3V7-3;Q8N3V7	SYNPO	NCBP1-LAP, multi-well_14	-6.03192827522569	2.18477207429804	0.339250446723156	0.170633066081774
Q8N3V7-2;Q8N3V7-3;Q8N3V7	SYNPO	NCBP1-LAP, multi-well_18	-3.09827149136677	0.236749339431889	0.004751621361845	0.006150841252069
Q8N3V7-2;Q8N3V7-3;Q8N3V7	SYNPO	NCBP1-LAP, multi-well_20	-3.47623219631778	0.37747418101025	0.019146261050503	0.024657949758754
Q8N3V7-2;Q8N3V7-3;Q8N3V7	SYNPO	NCBP1-LAP, multi-well_7	-15.3757163802605	1.74419062520686	0.001604079357346	0.001506627399805
Q8N3V7-2;Q8N3V7-3;Q8N3V7	SYNPO	NCBP2-LAP, multi-well_12	7.3547073354657	1.44124380248714	0.265341468536307	0.054602296661436
Q8N3V7-2;Q8N3V7-3;Q8N3V7	SYNPO	NCBP2-LAP, multi-well_20	-1.20771965175372	0.314378195030769	0.289911722319025	0.196378462806113
Q8N3V7-2;Q8N3V7-3;Q8N3V7	SYNPO	NCBP3-LAP, test tubes_12	-3.06696628867189	3.57061159398317E-15	0.005416334793287	0.000663632153306
Q8N3Z3;Q8N3Z3-3;Q8N3Z3-2	GTPBP8	NCBP3-LAP, test tubes_10	-6.08458516550829	3.67391795434214	0.49741372086648	0.267284370762546
Q8N442	GUF1	NCBP3-LAP, test tubes_10	-5.84910075073928	3.66746829468649	0.513633583244131	0.251162822324546
Q8N556;Q8N556-2;Q8TED9-3;Q8TED9-2;Q8TED9	AFAP1	NCBP1-LAP, multi-well_14	-5.30547905699434	2.1680902160423	0.343573239045618	0.184639744685666
Q8N556;Q8N556-2;Q8TED9-3;Q8TED9-2;Q8TED9	AFAP1	NCBP3-LAP, test tubes_10	-3.78450096458924	2.53110780991866E-15	0.071629006281004	0.000819854721209
Q8N556;Q8N556-2;Q8TED9-3;Q8TED9-2;Q8TED9	AFAP1	NCBP3-LAP, test tubes_12	-5.61108035140088	3.72865603532724	0.584207599872322	0.24346329252099
Q8N584;Q8N584-2;Q8N584-3	TTC39C	NCBP1-LAP, multi-well_18	1.06128043785443	2.20826984095905	0.723214956076535	0.235940876467103
Q8N584;Q8N584-2;Q8N584-3	TTC39C	NCBP3-LAP, test tubes_10	-17.2080003186119	2.95223380102171	0.038901878392851	0.022955997287942
Q8N5M9	JAGN1	NCBP3-LAP, test tubes_10	-5.9127052997565	3.79651148772781	0.532201756334031	0.257235400768887
Q8N684-2;Q8N684;Q8N684-3	CPSF7	NCBP1-LAP, multi-well_12	2.32593791029146	2.70459943728269	0.692254747493437	0.246309604374438
Q8N684-2;Q8N684;Q8N684-3	CPSF7	NCBP1-LAP, multi-well_18	0.716388565674735	2.02757648289999	0.751075953710927	0.200986567967052
Q8N684-2;Q8N684;Q8N684-3	CPSF7	NCBP1-LAP, multi-well_7	0.717336662797212	2.17472503916339	0.733458894502003	0.227275351402802
Q8N684-2;Q8N684;Q8N684-3	CPSF7	NCBP2-LAP, multi-well_12	6.39564561467502	1.25243136924322	0.226261508198025	0.05268445768811
Q8N684-2;Q8N684;Q8N684-3	CPSF7	NCBP3-LAP, test tubes_12	4.8133881032317	3.60046572706537	0.614797922643732	0.258635600803017
Q8N684-2;Q8N684;Q8N684-3	CPSF7	NCBP3-LAP, test tubes_18	0.932795271298153	3.44645569914152	0.83425974127353	0.132906997117859
Q8N6H7-3;Q8N6H7-2;Q8N6H7	ARFGAP2	NCBP3-LAP, test tubes_10	-5.16004226088868	3.7664682333759	0.545181201062172	0.258259575523803
Q8N6T3-4;Q8N6T3-5;Q8N6T3;Q8N6T3-2;Q8N6T3-3	ARFGAP1	NCBP3-LAP, test tubes_10	-12.2493850571156	2.56108461789451	0.162494107010136	0.029071636652418
Q8N766-4;Q8N766-3;Q8N766-2;Q8N766	EMC1	NCBP1-LAP, multi-well_7	0.734260163175385	2.40596411800215	0.738830468284602	0.232000712254355
Q8N766-4;Q8N766-3;Q8N766-2;Q8N766	EMC1	NCBP3-LAP, test tubes_10	-2.03052681560531	0.318311544798487	0.082161565109273	0.027759881138279
Q8N7H5-3;Q8N7H5-2;Q8N7H5	PAF1	NCBP1-LAP, multi-well_14	-5.83160181404788	2.08785156181923	0.361588314083196	0.153716057818238
Q8N7H5-3;Q8N7H5-2;Q8N7H5	PAF1	NCBP2-LAP, multi-well_14	-5.53978233735485	1.61077561313378	0.273417062274224	0.146240878617215
Q8N7H5-3;Q8N7H5-2;Q8N7H5	PAF1	NCBP3-LAP, test tubes_10	-6.50023780577017	3.97808337520028	0.4864508629818	0.272678047866504
Q8N8A6	DDX51	NCBP3-LAP, test tubes_10	-17.0246088052587	3.35151027173066	0.03578124176212	0.024022191482479
Q8N9M1-3;Q8N9M1-2;Q8N9M1	C19orf47	NCBP3-LAP, test tubes_7	7.47101006910431	3.91159392315258	0.428530636660609	0.245158167219672
Q8N9N7	LRRC57	NCBP3-LAP, test tubes_10	-3.79381100773371	0.286351401627474	0.028787771085124	0.013540526435907
Q8N9T8	KRI1	NCBP1-LAP, multi-well_14	-6.23090315518377	2.17575259331097	0.33779708240596	0.155446244995162
Q8N9T8	KRI1	NCBP2-LAP, multi-well_12	1.95654167493276	2.00688811154638	0.722635538850177	0.227709437240147
Q8NAV1	PRPF38A	NCBP1-LAP, multi-well_7	0.876883621983571	2.41069887986988	0.73211077293098	0.209814108311697
Q8NAV1	PRPF38A	NCBP2-LAP, multi-well_12	-4.23238692220319	1.87808023230437	0.554718220920388	0.221859842673444
Q8NAV1	PRPF38A	NCBP3-LAP, test tubes_10	3.45194092221721	3.57521770392003	0.641560965360511	0.265549877197124
Q8NAV1	PRPF38A	NCBP3-LAP, test tubes_12	15.6602023872674	2.95186246009241	0.027059004245445	0.02690645452752
Q8NAV1	PRPF38A	NCBP3-LAP, test tubes_18	5.28022312300022	4.10672699008958	0.599836248127263	0.263015877985226
Q8NB49-2;Q8NB49-3;Q8NB49-4;Q8NB49	ATP11C	NCBP3-LAP, test tubes_10	-6.33194114900053	3.79790019648713	0.487103107822999	0.262686044916413
Q8NB90;Q8NB90-3;Q8NB90-2	SPATA5	NCBP3-LAP, test tubes_10	-11.6369656692696	2.58870228171075	0.163449241349035	0.032557911460373
Q8NB91	FANCB	NCBP3-LAP, test tubes_10	-5.35082475911836	3.77002054825754	0.506724788086973	0.256254771956055
Q8NBA8	DTWD2	NCBP3-LAP, test tubes_10	-6.01178382748579	3.71356742819304	0.499574119367894	0.261915088513994
Q8NBI5;Q8NBI5-2	SLC43A3	NCBP3-LAP, test tubes_10	-17.5298443237176	2.67939952685759	0.037204801113429	0.022082607705123
Q8NBJ5	COLGALT1	NCBP1-LAP, multi-well_14	-3.28053787814498	0.3861220106011	0.035544051188901	0.045638657552385
Q8NBJ5	COLGALT1	NCBP2-LAP, multi-well_20	10.4175759207414	1.22510121804658	0.00101467477673	0.001278644847985
Q8NBJ5	COLGALT1	NCBP3-LAP, test tubes_12	-0.173921589435528	3.18325432872491	0.826919634481258	0.12620870922661
Q8NBS9-2;Q8NBS9	Q8NBS9-2	NCBP3-LAP, test tubes_18	-4.79692883368154	3.66656407072209	0.609719290377476	0.274475591741729
Q8NC51-4;Q8NC51-3;Q8NC51-2;Q8NC51	SERBP1	NCBP1-LAP, multi-well_12	11.3428400592243	1.78154408967623	0.023419013928888	0.019622677224259
Q8NC51-4;Q8NC51-3;Q8NC51-2;Q8NC51	SERBP1	NCBP1-LAP, multi-well_14	-6.42873381435407	2.2871709952199	0.349775152428886	0.165267734190788
Q8NC51-4;Q8NC51-3;Q8NC51-2;Q8NC51	SERBP1	NCBP1-LAP, multi-well_18	1.27443937955348	2.32427482104678	0.705325234498778	0.217062872473177
Q8NC51-4;Q8NC51-3;Q8NC51-2;Q8NC51	SERBP1	NCBP1-LAP, multi-well_7	9.76975819469788	1.37345277109398	0.00685513611241	0.008827397545496
Q8NC51-4;Q8NC51-3;Q8NC51-2;Q8NC51	SERBP1	NCBP2-LAP, multi-well_12	1.66094589042077	1.9764497208785	0.75709371368697	0.214630062267389
Q8NC51-4;Q8NC51-3;Q8NC51-2;Q8NC51	SERBP1	NCBP2-LAP, multi-well_18	-4.63363479805098	2.05051691910153	0.712634368332353	0.079959284006305
Q8NC51-4;Q8NC51-3;Q8NC51-2;Q8NC51	SERBP1	NCBP3-LAP, test tubes_10	3.54928453942297	3.66308112827584	0.61047981438546	0.269850698313129
Q8NC51-4;Q8NC51-3;Q8NC51-2;Q8NC51	SERBP1	NCBP3-LAP, test tubes_12	-14.8721366852079	3.03632433314586	0.040941819708707	0.035302818065324
Q8NC51-4;Q8NC51-3;Q8NC51-2;Q8NC51	SERBP1	NCBP3-LAP, test tubes_18	1.25753399997367	0.659552171689021	0.287477396594744	0.286224634538121
Q8NCA5-2;Q8NCA5	FAM98A	NCBP2-LAP, multi-well_20	1.34665089887929	1.63945211414575	0.777976975905273	0.221338504652574
Q8NCA5-2;Q8NCA5	FAM98A	NCBP3-LAP, test tubes_10	-6.04276363414512	4.24514925857895	0.489331083528124	0.281414632265297
Q8NDT2;Q8NDT2-2	Q8NDT2	NCBP3-LAP, test tubes_10	3.05050587557681	3.81730458685363	0.637766436871401	0.265832507272681
Q8NDX5-2;Q8NDX5;Q8NDX5-7;Q8IXK0-2;Q8IXK0-4;Q8IXK0;Q8IXK0-5	PHC3	NCBP3-LAP, test tubes_10	-5.78870386074471	3.66416206103275	0.535341506128216	0.256863134747781
Q8NE71-2;Q8NE71	ABCF1	NCBP1-LAP, multi-well_12	2.8072974846808	2.764486982978	0.693644990544357	0.248215404955925
Q8NE71-2;Q8NE71	ABCF1	NCBP2-LAP, multi-well_12	1.47493724780576	1.7777365869413	0.805209101338236	0.181529796011791
Q8NE71-2;Q8NE71	ABCF1	NCBP3-LAP, test tubes_10	-2.52902025488339	0.29995156820202	0.065440609139207	0.016887309846568
Q8NE71-2;Q8NE71	ABCF1	NCBP3-LAP, test tubes_12	-4.76553214231049	4.00382455793727	0.625449623657576	0.258563227446342
Q8NE71-2;Q8NE71	ABCF1	NCBP3-LAP, test tubes_18	-3.97346401359106	3.83792720999264	0.682540342388117	0.228895085656522
Q8NEB9	PIK3C3	NCBP3-LAP, test tubes_10	-6.23390341440522	3.86255448516219	0.473063716026458	0.252057079432621
Q8NEY1-2;Q8NEY1-3;Q8NEY1;Q8NEY1-7;Q8NEY1-4;Q8NEY1-5;Q8NEY1-6;Q8IVL0-3;Q8IVL0-2;Q8IVL0	NAV1	NCBP3-LAP, test tubes_10	-13.5957018204339	2.65988597941441	0.150565114315758	0.020913476644294
Q8NF37	LPCAT1	NCBP3-LAP, test tubes_10	-7.33623513930065	3.4588863293817	0.459484439515291	0.22054395432835
Q8NF91-8;Q8NF91-2;Q8NF91-4;Q8NF91;Q8NF91-9;Q8NF91-3;Q8NF91-11	SYNE1	NCBP1-LAP, multi-well_20	1.60803560318123	1.86047683310518	0.790984525690436	0.171669716158314
Q8NF91-8;Q8NF91-2;Q8NF91-4;Q8NF91;Q8NF91-9;Q8NF91-3;Q8NF91-11	SYNE1	NCBP1-LAP, multi-well_7	1.0552878848218	2.2477316940761	0.746980888758311	0.228464308362463
Q8NF91-8;Q8NF91-2;Q8NF91-4;Q8NF91;Q8NF91-9;Q8NF91-3;Q8NF91-11	SYNE1	NCBP2-LAP, multi-well_7	3.74813536509071	1.97989906007489	0.620827881255478	0.194236882615071
Q8NF91-8;Q8NF91-2;Q8NF91-4;Q8NF91;Q8NF91-9;Q8NF91-3;Q8NF91-11	SYNE1	NCBP3-LAP, test tubes_10	-6.82620626790049	4.05560020616063	0.483059017184215	0.255330699583383
Q8NFD5-4;Q8NFD5;Q8NFD5-2;Q8NFD5-3	ARID1B	NCBP3-LAP, test tubes_10	-5.78900810664207	3.54883861909601	0.474015085898258	0.242716961730536
Q8NFH3;Q8NFH3-2	NUP43	NCBP3-LAP, test tubes_10	-6.35150568036669	4.00157497915859	0.483407201768347	0.267653067663588
Q8NFH4	NUP37	NCBP3-LAP, test tubes_10	-17.0538054429973	2.93602671040764	0.040536594527194	0.022736371402623
Q8NFH5-2;Q8NFH5;Q8NFH5-3	NUP35	NCBP2-LAP, multi-well_20	0.675389241703981	1.26619511310152	0.871591868988799	0.134044138078334
Q8NFH5-2;Q8NFH5;Q8NFH5-3	NUP35	NCBP3-LAP, test tubes_10	3.15124215377979	3.526751394905	0.625982384160037	0.245783561253769
Q8NFJ5	GPRC5A	NCBP3-LAP, test tubes_12	-4.32694308186576	3.36243160650469	0.596927100002003	0.235384630260509
Q8NFQ8	TOR1AIP2	NCBP3-LAP, test tubes_10	-5.44838655018804	3.83141510334949	0.499245773537385	0.254620111164777
Q8NG31-3;Q8NG31-4;Q8NG31-2;Q8NG31	KNL1	NCBP3-LAP, test tubes_10	-6.56813033070729	4.0228938401831	0.480609724172013	0.258809871491082
Q8NHQ9;Q8NHQ9-2	DDX55	NCBP3-LAP, test tubes_10	-3.74927428752119	1.69604050714201E-15	0.109753531952309	0.000911590821815
Q8NI27;Q8NI27-2	THOC2	NCBP1-LAP, multi-well_12	10.7748878914569	2.07736527985498	0.01654409638265	0.015014994489938
Q8NI27;Q8NI27-2	THOC2	NCBP1-LAP, multi-well_18	10.964342630673	1.62841172332815	0.003050420613843	0.003269582784578
Q8NI27;Q8NI27-2	THOC2	NCBP2-LAP, multi-well_12	2.1128390359582	1.96866502265028	0.740401801578378	0.233592756750317
Q8NI27;Q8NI27-2	THOC2	NCBP3-LAP, test tubes_10	-2.75294457129292	0.31887310279709	0.075136046643523	0.014979240935634
Q8NI27;Q8NI27-2	THOC2	NCBP3-LAP, test tubes_12	20.5441735255767	2.8830368517486	0.014695553865184	0.012682216244029
Q8NI27;Q8NI27-2	THOC2	NCBP3-LAP, test tubes_18	22.238395277141	3.11790956262655	0.018423332432131	0.016225367652433
Q8NI27;Q8NI27-2	THOC2	NCBP3-LAP, test tubes_7	22.7851041855264	2.94432310620472	0.006552989084386	0.006592471404835
Q8NI36	WDR36	NCBP1-LAP, multi-well_14	-5.91596719984033	1.97615789315595	0.364920829807717	0.145571139904878
Q8NI36	WDR36	NCBP2-LAP, multi-well_12	2.17942549995819	1.76012997352568	0.738414299894654	0.228652035058262
Q8NI36	WDR36	NCBP3-LAP, test tubes_10	2.53280724913648	3.81400126366011	0.661466121889391	0.256849399076641
Q8NI60-3;Q8NI60;Q8NI60-4;Q8NI60-2	COQ8A	NCBP3-LAP, test tubes_10	-3.02425750865511	3.5358521043671E-15	0.059229962935578	0.001072177531073
Q8TA86	RP9	NCBP1-LAP, multi-well_10	-0.538527801820521	2.52924180301446	0.72473038270283	0.224538570784931
Q8TA86	RP9	NCBP3-LAP, test tubes_10	3.65649935867761	3.75205519865692	0.611564464823657	0.26182493948173
Q8TAE8	GADD45GIP1	NCBP1-LAP, multi-well_10	-5.55625041219304	2.61128206583723	0.350891633674392	0.264069414765062
Q8TAE8	GADD45GIP1	NCBP3-LAP, test tubes_10	-5.80300283824613	3.91391780204891	0.504832844821031	0.273520913755193
Q8TAF3;Q8TAF3-4;Q8TAF3-3;Q8TAF3-5	WDR48	NCBP3-LAP, test tubes_10	-11.7293169750783	2.76338136530788	0.160839995295201	0.026721642269993
Q8TAG9;Q8TAG9-2	EXOC6	NCBP3-LAP, test tubes_10	-17.0796832040422	3.43470129723815	0.034639249354801	0.022709874267661
Q8TAQ2-2;Q8TAQ2-3;Q8TAQ2	SMARCC2	NCBP3-LAP, test tubes_10	-3.07942683847645	3.51777734264214E-15	0.172339047886276	0.001366247160181
Q8TB37;Q8TB37-2	NUBPL	NCBP3-LAP, test tubes_10	-5.97243614118586	3.50555481590599	0.503706855072792	0.25054520691307
Q8TB72-3;Q8TB72-4;Q8TB72;Q8TB72-2	PUM2	NCBP3-LAP, test tubes_10	-12.8416796567728	2.49069829362898	0.148563191965248	0.024203212458271
Q8TCG1;Q8TCG1-2	CIP2A	NCBP3-LAP, test tubes_10	-5.47425284483829	4.12416404549668	0.542731175438047	0.266834529350268
Q8TCJ2	STT3B	NCBP3-LAP, test tubes_10	-6.980225300785	3.78254260356856	0.477705545738414	0.25368290966529
Q8TCS8	PNPT1	NCBP3-LAP, test tubes_10	-6.25044030538951	3.79869413585506	0.490417762890023	0.272332652055484
Q8TCT9-5;Q8TCT9;Q8TCT9-4;Q8TCT9-2	HM13	NCBP3-LAP, test tubes_10	-5.83372038602504	3.57339084142547	0.52963288907767	0.247941069234954
Q8TD26	CHD6	NCBP3-LAP, test tubes_10	2.7206620505685	3.5308921604691	0.651288738397305	0.255433852496415
Q8TDB8-4;P11169;Q8TDB8-2;Q8TDB8;Q8TDB8-5;Q8TDB8-3	SLC2A14	NCBP3-LAP, test tubes_10	-1.67613093230548	3.38023216574571	0.793982298241274	0.142950874558131
Q8TDD1;Q8TDD1-2	Q8TDD1	NCBP1-LAP, multi-well_14	-4.97634476531693	2.20397672259992	0.389877951996181	0.193307795917716
Q8TDD1;Q8TDD1-2	Q8TDD1	NCBP3-LAP, test tubes_10	-2.78713688317156	0	0.089498389319263	0.000799481607971
Q8TDM6-4;Q8TDM6;Q8TDM6-2;Q8TDM6-3	DLG5	NCBP3-LAP, test tubes_10	-5.71109868354846	3.04744415892868	0.525438933376034	0.227571080326378
Q8TDN6	BRIX1	NCBP2-LAP, multi-well_12	1.75793824977762	1.86507389887842	0.752514387998948	0.23281999636452
Q8TDN6	BRIX1	NCBP3-LAP, test tubes_10	-5.93744891836972	4.03162375699124	0.493886470766886	0.260259301697528
Q8TDX7;Q8TDX7-2;Q9HC98;Q9HC98-3;Q9HC98-4;Q9HC98-2	NEK7	NCBP3-LAP, test tubes_10	-16.8046647654596	3.18205867589	0.039475268682522	0.022986096871429
Q8TE68-2;Q8TE68-3;Q8TE68	Q8TE68-2	NCBP1-LAP, multi-well_7	-5.03652604056039	2.01078529700821	0.361218529509204	0.233301479999732
Q8TE68-2;Q8TE68-3;Q8TE68	Q8TE68-2	NCBP2-LAP, multi-well_18	-4.1517835222953	2.31625173658931	0.704127977487484	0.112466895467606
Q8TED0;Q8TED0-3;Q8TED0-2	Q8TED0	NCBP3-LAP, test tubes_10	-17.6963123766054	2.91140639281969	0.0370804132926	0.021182990114946
Q8TED1	GPX8	NCBP3-LAP, test tubes_10	-6.36671063335653	3.94542082858654	0.483030519009467	0.248154836167319
Q8TEM1;Q8TEM1-2	NUP210	NCBP1-LAP, multi-well_14	-6.31914268255322	2.16633413303555	0.371641979362391	0.150670390512443
Q8TEM1;Q8TEM1-2	NUP210	NCBP1-LAP, multi-well_20	-1.98654807858	1.6944771070655	0.856752014146964	0.104921356759724
Q8TEM1;Q8TEM1-2	NUP210	NCBP1-LAP, multi-well_7	0.799441384347586	2.33603785982271	0.748945791627975	0.243019532380192
Q8TEM1;Q8TEM1-2	NUP210	NCBP2-LAP, multi-well_12	2.05533039599622	1.81484457756184	0.75730607578978	0.203913571496179
Q8TEM1;Q8TEM1-2	NUP210	NCBP2-LAP, multi-well_20	9.76058400698787	1.12385659449889	0.118224735078229	0.013029066773467
Q8TEM1;Q8TEM1-2	NUP210	NCBP3-LAP, test tubes_10	-2.61879382965201	1.00992146843552E-15	0.072863959769946	0.000830520613255
Q8TEM1;Q8TEM1-2	NUP210	NCBP3-LAP, test tubes_12	-0.481228397587712	0.203832637242707	0.612163039717424	0.160726208414074
Q8TEM1;Q8TEM1-2	NUP210	NCBP3-LAP, test tubes_18	-0.353883617684699	0.593830257719943	0.646447440321964	0.182694222617426
Q8TEM1;Q8TEM1-2	NUP210	NCBP3-LAP, test tubes_7	8.74557458830423	4.07709788127258	0.352409358289901	0.25223937825107
Q8TEQ6	GEMIN5	NCBP1-LAP, multi-well_10	10.9328398220723	1.9000877264514	0.011302501252058	0.013715774410781
Q8TEQ6	GEMIN5	NCBP1-LAP, multi-well_12	12.863308406144	2.02244177231187	0.015139277923602	0.014033957023949
Q8TEQ6	GEMIN5	NCBP1-LAP, multi-well_14	12.4953062001148	1.44857592968789	0.006570458850215	0.006447969128382
Q8TEQ6	GEMIN5	NCBP1-LAP, multi-well_18	1.629816167084	2.48479331475245	0.710598192802175	0.263049572936
Q8TEQ6	GEMIN5	NCBP1-LAP, multi-well_20	12.2661237414669	1.29604167325638	0.002048372953568	0.002677841348126
Q8TEQ6	GEMIN5	NCBP1-LAP, multi-well_7	13.2174225837644	1.67006124336621	0.001827639402845	0.002003711232607
Q8TEQ6	GEMIN5	NCBP2-LAP, multi-well_7	3.03244245869336	1.96593388293488	0.624609832185428	0.224642064397272
Q8TEQ6	GEMIN5	NCBP3-LAP, test tubes_10	-2.24234472044547	0.292480567988628	0.080196855882608	0.025401459149119
Q8TER5-4;Q8TER5-3;Q8TER5;Q8TER5-2	ARHGEF40	NCBP3-LAP, test tubes_10	-16.4071059461164	3.02022363880962	0.040903153833494	0.024770603233743
Q8TEW0-9;Q8TEW0-10;Q8TEW0-8;Q8TEW0-5;Q8TEW0-3;Q8TEW0-7;Q8TEW0-6;Q8TEW0-4;Q8TEW0-11;Q8TEW0-2;Q8TEW0	Q8TEW0-9	NCBP3-LAP, test tubes_10	-5.88279598902333	3.64980216056713	0.469739741698837	0.245614767796769
Q8TEX9;Q8TEX9-2	IPO4	NCBP3-LAP, test tubes_10	-2.9319797926241	0.311031118552402	0.05477947207602	0.014037462326424
Q8WTT2	NOC3L	NCBP3-LAP, test tubes_10	-5.73888444302166	4.03302890319166	0.487534366616262	0.269747736423485
Q8WTW3	COG1	NCBP3-LAP, test tubes_10	-6.67541371990527	3.54325140571789	0.508590104485157	0.236701722015707
Q8WU79-3;Q8WU79-2;Q8WU79	SMAP2	NCBP1-LAP, multi-well_10	-0.269389773066851	2.61469280549182	0.71695398171596	0.213719964282716
Q8WU79-3;Q8WU79-2;Q8WU79	SMAP2	NCBP2-LAP, multi-well_10	-3.94009831855097	2.33458268213295	0.443671769783197	0.279400237197946
Q8WU79-3;Q8WU79-2;Q8WU79	SMAP2	NCBP3-LAP, test tubes_10	-1.32286683929338	7.14122318796635E-16	0.12976086388615	0.001125928467347
Q8WUA2	PPIL4	NCBP1-LAP, multi-well_18	0.403550701671746	2.07277093657763	0.745738495848756	0.214404228699813
Q8WUA2	PPIL4	NCBP2-LAP, multi-well_18	1.82264746669028	1.93208859590207	0.771683024316778	0.141641697766171
Q8WUA2	PPIL4	NCBP3-LAP, test tubes_18	15.9084433968787	3.08109882317068	0.038060394281636	0.033475214009673
Q8WUA4;Q8WUA4-2	GTF3C2	NCBP3-LAP, test tubes_10	-2.51590535091913	0.29418350191588	0.043699138374288	0.024869505667155
Q8WUF5	PPP1R13L	NCBP3-LAP, test tubes_10	-6.20128733931954	4.02296027022939	0.519638957261617	0.257293960486387
Q8WUK0;Q8WUK0-2;Q8WUK0-3	PTPMT1	NCBP3-LAP, test tubes_10	-6.87742537133735	3.52387838733024	0.478648796786084	0.24067830953242
Q8WUM0	NUP133	NCBP1-LAP, multi-well_14	-5.12708090982471	2.16973252706745	0.337727044851672	0.194662849036225
Q8WUM0	NUP133	NCBP2-LAP, multi-well_20	9.93244853627749	1.18089551748982	0.001705963890431	0.001990933973474
Q8WUM0	NUP133	NCBP3-LAP, test tubes_10	-3.42472932446326	1.4085825148036E-15	0.115891595709288	0.000882502727046
Q8WUM4-2;Q8WUM4;Q8WUM4-3	Q8WUM4-2	NCBP2-LAP, multi-well_18	-5.12296344875322	2.11453578588074	0.707655145434773	0.070756093212015
Q8WUM4-2;Q8WUM4;Q8WUM4-3	Q8WUM4-2	NCBP3-LAP, test tubes_10	-2.12242805066748	3.57061159398317E-15	0.074160890531396	0.000814811396364
Q8WV60;Q8WV60-2;Q8WV60-3	PTCD2	NCBP3-LAP, test tubes_10	-17.9101088440731	3.12515825951197	0.033989233313301	0.021063599691962
Q8WVB6;Q8WVB6-2;Q8WVB6-3;Q15813;Q15813-2	CHTF18	NCBP3-LAP, test tubes_10	-2.42996120116372	0.323051349172783	0.05975769856925	0.025598580589103
Q8WVC0-2;Q8WVC0	LEO1	NCBP1-LAP, multi-well_14	-5.99835304106907	1.95984724924929	0.333632048897537	0.154589371464127
Q8WVC0-2;Q8WVC0	LEO1	NCBP3-LAP, test tubes_10	-5.87489367343566	3.27247955609562	0.507047520278198	0.251070563157582
Q8WVK2	SNRNP27	NCBP2-LAP, multi-well_12	1.59378950700466	2.06081151942006	0.726423087813538	0.231589957706301
Q8WVK2	SNRNP27	NCBP3-LAP, test tubes_12	5.48674743894705	3.54786395729042	0.541280492915889	0.261885178316269
Q8WVM0	TFB1M	NCBP3-LAP, test tubes_10	-2.72717734776172	0.323433653503059	0.037264148186941	0.024276489039531
Q8WVM7-2;Q8WVM7	STAG1	NCBP3-LAP, test tubes_10	-5.50136508898377	3.65480077080864	0.513636289076253	0.256131543919317
Q8WVM8;Q8WVM8-2;Q8WVM8-3	SCFD1	NCBP3-LAP, test tubes_10	-12.0027121730658	2.68207972902521	0.152592296249191	0.022486479167038
Q8WVV4-1;Q8WVV4;Q8WVV4-3	Q8WVV4-1	NCBP1-LAP, multi-well_20	1.59363930793054	1.83303086063409	0.837202365636118	0.157991842327661
Q8WVV4-1;Q8WVV4;Q8WVV4-3	Q8WVV4-1	NCBP2-LAP, multi-well_14	-2.59573906032248	1.47593610465842	0.674604459414976	0.16774103611865
Q8WVV4-1;Q8WVV4;Q8WVV4-3	Q8WVV4-1	NCBP2-LAP, multi-well_18	-5.78362287299869	2.10752744239623	0.698770289692437	0.063989801935704
Q8WVV4-1;Q8WVV4;Q8WVV4-3	Q8WVV4-1	NCBP2-LAP, multi-well_20	-4.67334080596886	1.25796021872828	0.533057992793513	0.180398117219753
Q8WVV4-1;Q8WVV4;Q8WVV4-3	Q8WVV4-1	NCBP3-LAP, test tubes_18	-4.01696828408504	4.18187643501748	0.640636649985351	0.2631374911052
Q8WVV9-4;Q8WVV9;Q8WVV9-5;Q8WVV9-3;Q8WVV9-2	HNRNPLL	NCBP3-LAP, test tubes_10	-4.42082056562798	0.30946141141055	0.0243826170654	0.012338502849232
Q8WWH5	TRUB1	NCBP3-LAP, test tubes_10	-2.71628411819082	1.00992146843552E-15	0.044349650281984	0.001570106160652
Q8WWI1-3;Q8WWI1;Q8WWI1-4;Q8WWI1-2;Q8WWI1-5	LMO7	NCBP1-LAP, multi-well_12	-1.84401400478907	3.56418987657062E-15	0.207975871275441	0.003259475999345
Q8WWI1-3;Q8WWI1;Q8WWI1-4;Q8WWI1-2;Q8WWI1-5	LMO7	NCBP1-LAP, multi-well_14	-2.82737248886813	3.42946044598386E-15	0.038252104070802	0.001963485395894
Q8WWI1-3;Q8WWI1;Q8WWI1-4;Q8WWI1-2;Q8WWI1-5	LMO7	NCBP1-LAP, multi-well_18	-3.18453304580021	3.21355043458486E-15	0.01099002905219	0.000247670173685
Q8WWI1-3;Q8WWI1;Q8WWI1-4;Q8WWI1-2;Q8WWI1-5	LMO7	NCBP1-LAP, multi-well_20	-3.74560131787247	0.312284542899137	0.012171140252102	0.02058514136253
Q8WWI1-3;Q8WWI1;Q8WWI1-4;Q8WWI1-2;Q8WWI1-5	LMO7	NCBP1-LAP, multi-well_7	-5.47368632594822	0.145190642473046	0.000221894722857	0.00017231661566
Q8WWI1-3;Q8WWI1;Q8WWI1-4;Q8WWI1-2;Q8WWI1-5	LMO7	NCBP2-LAP, multi-well_12	-1.77816131179256	0.30820534827916	0.320516510314831	0.159063781314508
Q8WWI1-3;Q8WWI1;Q8WWI1-4;Q8WWI1-2;Q8WWI1-5	LMO7	NCBP2-LAP, multi-well_14	-2.676417637734	4.65892984831664E-15	0.003265687577873	0.000244933194231
Q8WWI1-3;Q8WWI1;Q8WWI1-4;Q8WWI1-2;Q8WWI1-5	LMO7	NCBP2-LAP, multi-well_18	-1.61522045034554	0.404392499635098	0.698791732261317	0.040643671060199
Q8WWI1-3;Q8WWI1;Q8WWI1-4;Q8WWI1-2;Q8WWI1-5	LMO7	NCBP2-LAP, multi-well_20	-0.647880032572244	3.09224034743668E-15	0.771295322618486	0.021589077866607
Q8WWI1-3;Q8WWI1;Q8WWI1-4;Q8WWI1-2;Q8WWI1-5	LMO7	NCBP2-LAP, multi-well_7	-4.6973057973999	2.0296840338809	0.560483709357406	0.178565618093817
Q8WWI1-3;Q8WWI1;Q8WWI1-4;Q8WWI1-2;Q8WWI1-5	LMO7	NCBP3-LAP, test tubes_10	-2.20936009796271	3.57061159398317E-15	0.11536211224635	0.000866364434937
Q8WWI1-3;Q8WWI1;Q8WWI1-4;Q8WWI1-2;Q8WWI1-5	LMO7	NCBP3-LAP, test tubes_12	-1.61645556274058	1.82284880127085E-15	0.02321059070417	0.001105562669002
Q8WWI1-3;Q8WWI1;Q8WWI1-4;Q8WWI1-2;Q8WWI1-5	LMO7	NCBP3-LAP, test tubes_18	-4.9466447622422	0.562036849903079	0.016355907219152	0.020171065445979
Q8WWK9-6;Q8WWK9-5;Q8WWK9;Q8WWK9-4	CKAP2	NCBP3-LAP, test tubes_10	-6.0595340564892	3.75263980291235	0.466560783381248	0.272326995589766
Q8WWM7;Q8WWM7-6;Q8WWM7-8;Q8WWM7-5;Q8WWM7-4;Q8WWM7-9;Q8WWM7-2;Q8WWM7-3;Q8WWM7-7	ATXN2L	NCBP1-LAP, multi-well_12	11.6283869262324	2.18931950911978	0.017264945305583	0.017593569377451
Q8WWM7;Q8WWM7-6;Q8WWM7-8;Q8WWM7-5;Q8WWM7-4;Q8WWM7-9;Q8WWM7-2;Q8WWM7-3;Q8WWM7-7	ATXN2L	NCBP3-LAP, test tubes_12	16.9805631799148	2.81932393451941	0.018580244460104	0.020611638157705
Q8WWM7;Q8WWM7-6;Q8WWM7-8;Q8WWM7-5;Q8WWM7-4;Q8WWM7-9;Q8WWM7-2;Q8WWM7-3;Q8WWM7-7	ATXN2L	NCBP3-LAP, test tubes_7	8.09230903030911	3.59518552919828	0.359894645514346	0.239198723774651
Q8WWQ0;Q6RI45-5;Q6RI45-2;Q6RI45	PHIP	NCBP1-LAP, multi-well_12	2.74867795355258	2.2957097446626	0.724524661589372	0.193560202857241
Q8WWQ0;Q6RI45-5;Q6RI45-2;Q6RI45	PHIP	NCBP1-LAP, multi-well_14	-6.29146330773092	2.08323546611901	0.359552470354718	0.152580196846602
Q8WWQ0;Q6RI45-5;Q6RI45-2;Q6RI45	PHIP	NCBP1-LAP, multi-well_20	-1.90509879223275	1.92314307413078	0.859953472918662	0.101570208930641
Q8WWQ0;Q6RI45-5;Q6RI45-2;Q6RI45	PHIP	NCBP2-LAP, multi-well_12	2.14243511104925	2.21762167248934	0.73293340937264	0.251529379871006
Q8WWQ0;Q6RI45-5;Q6RI45-2;Q6RI45	PHIP	NCBP3-LAP, test tubes_12	-4.14639043311924	4.11695143128589	0.603825417928855	0.271212004637217
Q8WWY3;Q8WWY3-4;Q8WWY3-2;Q8WWY3-3	PRPF31	NCBP1-LAP, multi-well_12	1.64900524047517	2.66748359559065	0.716565381202187	0.217515949432915
Q8WWY3;Q8WWY3-4;Q8WWY3-2;Q8WWY3-3	PRPF31	NCBP2-LAP, multi-well_18	1.96079396448751	2.19862027960097	0.751430487127125	0.167635126249403
Q8WWY3;Q8WWY3-4;Q8WWY3-2;Q8WWY3-3	PRPF31	NCBP3-LAP, test tubes_10	-2.58496522927093	1.23689613897467E-15	0.052752115698287	0.001335011510051
Q8WWY3;Q8WWY3-4;Q8WWY3-2;Q8WWY3-3	PRPF31	NCBP3-LAP, test tubes_18	6.26836405473137	3.89798908408631	0.570566833313726	0.259175640803973
Q8WX92	NELFB	NCBP1-LAP, multi-well_12	12.9173529711027	1.90731347071931	0.013790831216374	0.012396623950756
Q8WX92	NELFB	NCBP1-LAP, multi-well_7	11.9351702562479	1.71317311684494	0.002799895030398	0.00339572535417
Q8WX92	NELFB	NCBP2-LAP, multi-well_12	11.2055381200304	1.46849902675949	0.004024851253534	0.00494705181146
Q8WX92	NELFB	NCBP2-LAP, multi-well_18	11.7665670399531	1.4321148062972	0.023475418738923	0.024020705525367
Q8WX92	NELFB	NCBP3-LAP, test tubes_10	-1.11635300953109	3.38237185458443	0.802775833994639	0.145254174198571
Q8WXE1-2;Q8WXE1;Q8WXE1-5;Q8WXE1-3	ATRIP	NCBP1-LAP, multi-well_10	0.746867206080223	2.49419742385229	0.755881069323198	0.196366867313217
Q8WXE1-2;Q8WXE1;Q8WXE1-5;Q8WXE1-3	ATRIP	NCBP3-LAP, test tubes_10	-11.9335437815983	2.43116564247945	0.162676782708413	0.029042887193149
Q8WXH0;Q8WXH0-2;Q8WXH0-9;Q8WXH0-8;Q8WXH0-7	Q8WXH0	NCBP3-LAP, test tubes_10	-2.51663222193395	0.287017945963469	0.058694930761333	0.019244117045053
Q8WXI9	GATAD2B	NCBP3-LAP, test tubes_10	-2.53579557084037	0.337623517312457	0.050175670836352	0.023150583514391
Q8WYA6;Q8WYA6-4;Q8WYA6-3;Q8WYA6-2	CTNNBL1	NCBP3-LAP, test tubes_10	-1.79565930693372	3.34287275094877	0.785160263399014	0.16664446601385
Q8WYP5;Q8WYP5-3;Q8WYP5-2	AHCTF1	NCBP2-LAP, multi-well_12	1.42207535583517	1.69754064518639	0.802892650252449	0.206992224376057
Q8WYP5;Q8WYP5-3;Q8WYP5-2	AHCTF1	NCBP3-LAP, test tubes_10	-3.6327369106192	1.23689613897467E-15	0.098256296172093	0.000837593751199
Q8WZ42-5;Q8WZ42-11;Q8WZ42-4;Q8WZ42-7;Q8WZ42-2;Q8WZ42;Q8WZ42-8;Q8WZ42-13;Q8WZ42-12;Q8WZ42-3;Q8WZ42-10;Q8WZ42-9	TTN	NCBP3-LAP, test tubes_18	-4.86434203113208	3.99347750235507	0.651638117162021	0.262405199236383
Q92499;Q92499-3;Q92499-2	DDX1	NCBP1-LAP, multi-well_7	10.7135759862356	1.66281296237984	0.004106954649954	0.004753695510028
Q92499;Q92499-3;Q92499-2	DDX1	NCBP2-LAP, multi-well_20	2.00409049259171	1.6499812663718	0.764515477806615	0.214538657867148
Q92499;Q92499-3;Q92499-2	DDX1	NCBP3-LAP, test tubes_10	-12.2517177028374	2.57087687139726	0.15387011343933	0.026217797006341
Q92499;Q92499-3;Q92499-2	DDX1	NCBP3-LAP, test tubes_12	0.626767034209417	3.50327201561166	0.82773850740741	0.138085922884584
Q92499;Q92499-3;Q92499-2	DDX1	NCBP3-LAP, test tubes_18	16.1609916403531	2.84914052941979	0.040359588001447	0.030447416618855
Q92499;Q92499-3;Q92499-2	DDX1	NCBP3-LAP, test tubes_7	6.65542905522267	4.00218841776584	0.455565928988227	0.290083877230209
Q92503-3;Q92503;Q92503-2	SEC14L1	NCBP3-LAP, test tubes_10	-5.73761587216663	3.77425937063116	0.505220711608229	0.268102248107794
Q92508	PIEZO1	NCBP3-LAP, test tubes_10	-5.64558970845062	4.04515123800207	0.549460885228797	0.270052279050862
Q92522	H1FX	NCBP1-LAP, multi-well_14	-5.43155246436143	2.01921531150934	0.374025444149364	0.155922265591024
Q92522	H1FX	NCBP2-LAP, multi-well_12	0.766622816503155	1.78122969822277	0.773064747378015	0.228230487036723
Q92538-3;Q92538-2;Q92538	GBF1	NCBP3-LAP, test tubes_10	8.30470985181085	2.01509955701684	0.323807347773939	0.045441695583515
Q92540-2;Q92540;Q92540-5;Q92540-4	SMG7	NCBP3-LAP, test tubes_10	14.2729351158984	2.43763377239745	0.037193959090696	0.020773053467266
Q92541	RTF1	NCBP3-LAP, test tubes_10	-5.8506099123444	3.96334658666417	0.523559457430668	0.269818040206221
Q92542-2;Q92542	NCSTN	NCBP3-LAP, test tubes_10	-7.40221152505633	3.77001976485298	0.444316033170513	0.245079913381197
Q92547	TOPBP1	NCBP3-LAP, test tubes_10	-2.30769831673175	0.347950560122543	0.064664459176224	0.032470498911572
Q92552;Q92552-2	MRPS27	NCBP1-LAP, multi-well_14	0.263421341778699	2.14796452321724	0.717308867307656	0.193292136053297
Q92552;Q92552-2	MRPS27	NCBP3-LAP, test tubes_10	-16.4233639090033	3.11996590844874	0.035603741664345	0.019292875668584
Q92567;Q92567-2;Q92567-3	Q92567	NCBP2-LAP, multi-well_10	-1.02334485586723	1.96219922911241	0.757979718566536	0.156546172114934
Q92567;Q92567-2;Q92567-3	Q92567	NCBP3-LAP, test tubes_10	14.5720723328732	2.50291844000536	0.041658239179786	0.027113169699492
Q92570-3;Q92570;Q92570-2	Q92570-3	NCBP3-LAP, test tubes_10	-5.74430094304504	3.56902306609108	0.540620313788807	0.244669838770583
Q92576-2;Q92576	PHF3	NCBP3-LAP, test tubes_10	-1.16217480286477	0	0.058989344633844	0.001084541804365
Q92597;Q92597-3;Q92597-2	NDRG1	NCBP2-LAP, multi-well_18	-4.72937559786885	2.30449421946538	0.712725505852391	0.091428668596125
Q92598-2;Q92598-3;Q92598;Q92598-4	Q92598-2	NCBP2-LAP, multi-well_20	1.42046530513982	1.60790010709833	0.795028755735945	0.187210102519323
Q92598-2;Q92598-3;Q92598;Q92598-4	Q92598-2	NCBP3-LAP, test tubes_10	-5.04807582857243	3.92619535399666	0.559468558078058	0.259226878421408
Q92600;Q92600-2;Q92600-3	CNOT9	NCBP3-LAP, test tubes_10	-3.01393560469052	0.315307660583864	0.048084844557578	0.014490707891087
Q92609;Q92609-2	TBC1D5	NCBP3-LAP, test tubes_10	-1.67348870319037	2.99592104343985	0.813163399966339	0.127252028471747
Q92614-3;Q92614-4;Q92614;Q92614-2;Q92614-5	MYO18A	NCBP1-LAP, multi-well_14	-3.06052187954377	0.393583625137577	0.046426693312255	0.053829486676842
Q92614-3;Q92614-4;Q92614;Q92614-2;Q92614-5	MYO18A	NCBP2-LAP, multi-well_14	-5.11014939242603	1.64009313228684	0.325146452528409	0.158439857168548
Q92614-3;Q92614-4;Q92614;Q92614-2;Q92614-5	MYO18A	NCBP3-LAP, test tubes_10	-3.11074879932864	1.55895126653737E-15	0.051867472638401	0.001350600058462
Q92614-3;Q92614-4;Q92614;Q92614-2;Q92614-5	MYO18A	NCBP3-LAP, test tubes_12	-14.0419102483824	2.42886464679337	0.125546573148635	0.037643843880616
Q92615	LARP4B	NCBP1-LAP, multi-well_12	12.1334613974341	1.98239493775473	0.015281582442923	0.015801263798053
Q92615	LARP4B	NCBP1-LAP, multi-well_7	10.6489537396613	1.36779787293038	0.00485059890394	0.00470973149805
Q92615	LARP4B	NCBP2-LAP, multi-well_12	1.14524384554618	1.97704321543034	0.745097374138941	0.224418776477336
Q92615	LARP4B	NCBP3-LAP, test tubes_10	13.5299463354956	2.77684446245072	0.041019236839957	0.02488279923922
Q92615	LARP4B	NCBP3-LAP, test tubes_12	5.46512064838463	3.74960328161063	0.576528135976648	0.262120815939584
Q92616	GCN1	NCBP2-LAP, multi-well_20	1.55496268368677	1.42259923716423	0.819375031099112	0.176880975231434
Q92616	GCN1	NCBP3-LAP, test tubes_10	-2.86048455619568	3.56279231941515E-15	0.039114243739723	0.001631126523387
Q92620;Q92620-2	DHX38	NCBP1-LAP, multi-well_10	1.00658836453367	2.8820638155604	0.743483038016131	0.232715815449645
Q92620;Q92620-2	DHX38	NCBP3-LAP, test tubes_18	5.57442356669291	4.20250428190374	0.567627348877087	0.289368981421558
Q92621	NUP205	NCBP1-LAP, multi-well_20	-4.30360015708194	2.12485412089635	0.531589101219789	0.244355003540986
Q92621	NUP205	NCBP2-LAP, multi-well_20	11.2686240255024	1.21756019837045	0.000903981943057	0.000833852647087
Q92621	NUP205	NCBP3-LAP, test tubes_10	-2.5880850484095	2.23698175190851E-15	0.056848819945316	0.001161216729635
Q92621	NUP205	NCBP3-LAP, test tubes_12	-4.63658238726937	3.39026150990209	0.645255106451652	0.22398319891304
Q92625;Q92625-2	Q92625	NCBP3-LAP, test tubes_10	-5.65237950643366	3.52943624802293	0.521577995950816	0.259750534671415
Q92667;Q92667-2	AKAP1	NCBP1-LAP, multi-well_12	2.49714973568978	2.41283188114522	0.719722510235479	0.230455830543419
Q92667;Q92667-2	AKAP1	NCBP3-LAP, test tubes_10	-1.32900049443037	3.73900050251283	0.759290714123775	0.157757322714483
Q92734-4;Q92734-3;Q92734-2;Q92734	TFG	NCBP2-LAP, multi-well_20	1.96970995681762	1.58103156257341	0.783945733178214	0.194029041192435
Q92769-3;Q92769	HDAC2	NCBP1-LAP, multi-well_10	-0.930133984522063	2.59546299865954	0.695797903964187	0.245272710423658
Q92769-3;Q92769	HDAC2	NCBP2-LAP, multi-well_18	-4.33733016897167	2.38447497973617	0.714649744970123	0.103922384679512
Q92769-3;Q92769	HDAC2	NCBP3-LAP, test tubes_10	-3.15576425524105	7.14122318796635E-16	0.100123021583004	0.000857798912343
Q92797;Q92797-2	SYMPK	NCBP3-LAP, test tubes_10	-3.43306640465367	1.00992146843552E-15	0.071629006281004	0.000819854721209
Q92804-2;Q92804	TAF15	NCBP1-LAP, multi-well_12	13.0436262824953	1.92269416616292	0.016605693453182	0.015158744825305
Q92804-2;Q92804	TAF15	NCBP1-LAP, multi-well_18	13.1967517837362	1.71515644687027	0.001303339990515	0.001548891257934
Q92804-2;Q92804	TAF15	NCBP1-LAP, multi-well_20	12.120153120213	1.30418749167618	0.00228565793292	0.002685576143629
Q92804-2;Q92804	TAF15	NCBP2-LAP, multi-well_12	8.079234974338	1.39863285781993	0.20811785575073	0.033652458894651
Q92804-2;Q92804	TAF15	NCBP2-LAP, multi-well_18	8.58525879183561	1.07831921617957	0.655447791322813	0.030407194475578
Q92804-2;Q92804	TAF15	NCBP2-LAP, multi-well_20	0.344898422607171	0.291085288195428	0.784491977396502	0.195099271733064
Q92804-2;Q92804	TAF15	NCBP3-LAP, test tubes_12	-1.20228491865789	0.210203189980974	0.16907805960474	0.121776925370785
Q92804-2;Q92804	TAF15	NCBP3-LAP, test tubes_18	10.8387581695281	2.57453008730299	0.286379213561282	0.053668197689365
Q92817	EVPL	NCBP1-LAP, multi-well_20	2.29048685063008	1.81699669421986	0.786589570036098	0.178514041656901
Q92817	EVPL	NCBP2-LAP, multi-well_18	-5.64187848720062	1.98837624725307	0.711995125126928	0.05172647736763
Q92817	EVPL	NCBP3-LAP, test tubes_12	-4.38879180063919	3.60859324199697	0.61289008408978	0.23824353619147
Q92830;Q92830-2	KAT2A	NCBP3-LAP, test tubes_10	-7.26325760269624	3.6643477875058	0.472283779583307	0.237044069570243
Q92841;Q92841-1;Q92841-3;Q92841-2	DDX17	NCBP1-LAP, multi-well_12	14.228526780438	1.74219470012946	0.012096579370732	0.011692562428191
Q92841;Q92841-1;Q92841-3;Q92841-2	DDX17	NCBP1-LAP, multi-well_18	-0.140709407109866	0.189161499208591	0.711459125195398	0.247918030450218
Q92841;Q92841-1;Q92841-3;Q92841-2	DDX17	NCBP1-LAP, multi-well_20	9.70806094493759	1.14121166209781	0.169069604504329	0.023003541757173
Q92841;Q92841-1;Q92841-3;Q92841-2	DDX17	NCBP1-LAP, multi-well_7	-0.33503297267082	0.177491146667425	0.607943846856023	0.204398732241529
Q92841;Q92841-1;Q92841-3;Q92841-2	DDX17	NCBP2-LAP, multi-well_12	-0.003305751666823	0.338781693105864	0.902305899394113	0.072265331048827
Q92841;Q92841-1;Q92841-3;Q92841-2	DDX17	NCBP2-LAP, multi-well_14	-5.82976181672134	1.65448590089535	0.297732081129245	0.13735164148721
Q92841;Q92841-1;Q92841-3;Q92841-2	DDX17	NCBP2-LAP, multi-well_18	8.97211424395172	1.37241536583956	0.637022343629682	0.032372206969215
Q92841;Q92841-1;Q92841-3;Q92841-2	DDX17	NCBP2-LAP, multi-well_20	9.79763041333698	0.935951793970349	0.104509664280312	0.008111057091173
Q92841;Q92841-1;Q92841-3;Q92841-2	DDX17	NCBP2-LAP, multi-well_7	-3.96402076421993	2.25192474035325	0.567606572934473	0.213283719006269
Q92841;Q92841-1;Q92841-3;Q92841-2	DDX17	NCBP3-LAP, test tubes_10	-2.37210690865332	3.57061159398317E-15	0.102141127358516	0.000859556149693
Q92841;Q92841-1;Q92841-3;Q92841-2	DDX17	NCBP3-LAP, test tubes_12	0.223000039626584	1.21823412354598E-15	0.708034124094619	0.009950291715078
Q92841;Q92841-1;Q92841-3;Q92841-2	DDX17	NCBP3-LAP, test tubes_18	-0.094708744495013	0.453106850813269	0.852511406841318	0.144469225241873
Q92841;Q92841-1;Q92841-3;Q92841-2	DDX17	NCBP3-LAP, test tubes_7	19.4930706430388	2.92059070260003	0.011054787729392	0.011142251513028
Q92876;Q92876-2	KLK6	NCBP2-LAP, multi-well_18	-4.13931233790979	1.96204572344173	0.709109621833468	0.080464277976612
Q92878;Q92878-2	RAD50	NCBP3-LAP, test tubes_10	-3.1910783629184	3.57061159398317E-15	0.170080028033468	0.001373533658629
Q92888;Q92888-3;Q92888-2;Q92888-4	Q92888	NCBP3-LAP, test tubes_10	-2.88789833126363	0.324310225008221	0.055878403168551	0.013200055574131
Q92889;Q92889-2	ERCC4	NCBP3-LAP, test tubes_10	-17.9864816874424	3.14688589348864	0.035996477605879	0.021806178666454
Q92896;Q92896-3;Q92896-2	GLG1	NCBP3-LAP, test tubes_10	-2.18447225827939	3.57061159398317E-15	0.08817783468117	0.000809779069927
Q92900-2;Q92900	UPF1	NCBP1-LAP, multi-well_10	10.6432424626301	2.12325569805488	0.013185792352415	0.015104140367843
Q92900-2;Q92900	UPF1	NCBP1-LAP, multi-well_12	14.0998964371576	2.06479377453731	0.009915627201607	0.0104427946538
Q92900-2;Q92900	UPF1	NCBP1-LAP, multi-well_14	-6.36713981379237	2.38002868242468	0.357108154876932	0.163796866961289
Q92900-2;Q92900	UPF1	NCBP1-LAP, multi-well_18	12.0621011145133	1.54794617067406	0.002335151504576	0.00338367169079
Q92900-2;Q92900	UPF1	NCBP1-LAP, multi-well_20	11.5574407313398	1.49945619460083	0.002225590183059	0.002413096004939
Q92900-2;Q92900	UPF1	NCBP1-LAP, multi-well_7	12.9920049299314	1.58285772931326	0.001388660855641	0.001417830120739
Q92900-2;Q92900	UPF1	NCBP2-LAP, multi-well_12	10.1642003190551	1.29810094373676	0.006752940837628	0.008808991349507
Q92900-2;Q92900	UPF1	NCBP2-LAP, multi-well_18	9.23464037619502	1.45428586630474	0.063367289448424	0.061668751509849
Q92900-2;Q92900	UPF1	NCBP2-LAP, multi-well_20	11.0232866206079	1.20318426319532	0.001001512632886	0.001047412380696
Q92900-2;Q92900	UPF1	NCBP3-LAP, test tubes_10	-1.71420672694758	0.14738950209086	0.055092281598998	0.033912270902278
Q92900-2;Q92900	UPF1	NCBP3-LAP, test tubes_12	4.3675990929303	0.115746017747603	0.003393365352955	0.00224909048148
Q92900-2;Q92900	UPF1	NCBP3-LAP, test tubes_18	19.1884261718728	3.05946507248971	0.023829070318901	0.019913801592268
Q92900-2;Q92900	UPF1	NCBP3-LAP, test tubes_7	20.7984042694644	2.94964302000247	0.007330818770158	0.007043141064831
Q92905	COPS5	NCBP3-LAP, test tubes_10	-16.623265971163	3.11737429114531	0.037961968411664	0.02313488831276
Q92922	SMARCC1	NCBP3-LAP, test tubes_10	-2.27738782641013	0.341114025117479	0.06281657042007	0.032282601990603
Q92925-3;Q92925-2;Q92925	SMARCD2	NCBP3-LAP, test tubes_10	3.6557075766371	3.60327699718376	0.636667795344442	0.258833649969857
Q92945	KHSRP	NCBP1-LAP, multi-well_10	10.3073845301315	2.06419456951276	0.01037474130661	0.011919747562789
Q92945	KHSRP	NCBP1-LAP, multi-well_12	2.73292108107471	2.65469579780095	0.712275587892345	0.204915406143227
Q92945	KHSRP	NCBP2-LAP, multi-well_20	10.5898573104802	1.19572658218485	0.000986902087187	0.001104857994306
Q92945	KHSRP	NCBP3-LAP, test tubes_10	-0.90764126413459	7.11677285337788E-16	0.125324522593079	0.00103154013277
Q92945	KHSRP	NCBP3-LAP, test tubes_12	0.925352703972752	3.56418987657062E-15	0.075507681919692	0.001489890824138
Q92945	KHSRP	NCBP3-LAP, test tubes_18	1.67459505636787	0.626364938522701	0.189541223054646	0.231881724536446
Q92945	KHSRP	NCBP3-LAP, test tubes_7	18.802251909505	3.12597074226642	0.011831566080723	0.010754480856882
Q92947;Q92947-2	GCDH	NCBP3-LAP, test tubes_10	-11.627011098264	2.76433718967561	0.152309496939337	0.027607161831967
Q92973;Q92973-2;Q92973-3	Q92973	NCBP1-LAP, multi-well_7	0.815841617692616	2.25156443198567	0.752810933552877	0.200830100911268
Q92973;Q92973-2;Q92973-3	Q92973	NCBP2-LAP, multi-well_20	1.75930672550208	1.47094370515373	0.800090029169142	0.181959153402335
Q92973;Q92973-2;Q92973-3	Q92973	NCBP3-LAP, test tubes_10	-2.91116320599702	7.14122318796635E-16	0.063004699087968	0.000966786541118
Q92974-3;Q92974-2;Q92974;REV__P0DJD0;REV__P0DJD1;REV__A6NKT7;REV__Q99666;REV__O14715	ARHGEF2	NCBP3-LAP, test tubes_10	-3.3879679022446	7.14122318796635E-16	0.036067624898931	0.001641263251404
Q92994-5;Q92994;Q92994-7;Q92994-8;Q92994-3;Q92994-9;Q92994-2;Q92994-6;Q92994-4	BRF1	NCBP3-LAP, test tubes_10	-7.21783232303322	3.75224543866648	0.451043815761806	0.238961574539433
Q93008-1;Q93008;O00507-2;O00507	USP9X	NCBP2-LAP, multi-well_18	-4.02845555073672	2.37224734556737	0.715417517760793	0.126012561710668
Q93008-1;Q93008;O00507-2;O00507	USP9X	NCBP3-LAP, test tubes_10	3.36143777410579	3.2932466727963	0.64800380190954	0.252325552612294
Q93009-3;Q93009	USP7	NCBP1-LAP, multi-well_12	2.02753211721581	2.70794761886391	0.710124951436823	0.238354471421645
Q93009-3;Q93009	USP7	NCBP3-LAP, test tubes_10	-12.6491365288939	2.55337476315327	0.168181487015149	0.021668202055336
Q93050-1;Q93050;Q93050-3;Q9Y487	ATP6V0A1	NCBP3-LAP, test tubes_10	-6.51615931862673	3.72398593971278	0.482589156933664	0.243701036765342
Q93074-3;Q93074;Q93074-2;Q86YW9-4;Q86YW9	MED12	NCBP3-LAP, test tubes_10	-4.08302611472796	0.270985610918669	0.033222999464894	0.008973652475596
Q93096;Q12974-3	PTP4A1	NCBP3-LAP, test tubes_10	-2.38429966559179	3.57061159398317E-15	0.065870387814961	0.000877987310121
Q969G3-2;Q969G3;Q969G3-6;Q969G3-5;Q969G3-3;Q969G3-4	SMARCE1	NCBP3-LAP, test tubes_10	-6.50625057582952	3.73094355636856	0.498260831742502	0.253198966589281
Q969Q0;P83881	RPL36AL	NCBP3-LAP, test tubes_10	-6.01294192135106	3.56194291859229	0.500529785679297	0.243306522091343
Q969R5-2;Q969R5-3;Q969R5	L3MBTL2	NCBP3-LAP, test tubes_10	-5.79256252677277	3.82244212083708	0.51981546498815	0.250534819245658
Q969X5;Q969X5-2;Q969X5-3	Q969X5	NCBP3-LAP, test tubes_10	-11.6721540505134	2.52961896474904	0.174671533118029	0.028780944531015
Q969X6;Q969X6-2;Q969X6-3	UTP4	NCBP2-LAP, multi-well_20	1.4185194360565	1.53099710669363	0.813045894266327	0.180501060174309
Q969X6;Q969X6-2;Q969X6-3	UTP4	NCBP3-LAP, test tubes_10	-16.3358029618982	2.98243226897284	0.039012396367937	0.018969415996159
Q969Z0;Q969Z0-2	TBRG4	NCBP3-LAP, test tubes_10	-2.93696469774494	3.56279231941515E-15	0.0819723437018	0.000760411807028
Q96A32	MYLPF	NCBP1-LAP, multi-well_10	0.580263030538357	2.42212948239634	0.790694853432122	0.193331176693246
Q96A33-2;Q96A33	CCDC47	NCBP1-LAP, multi-well_12	-5.98980492850695	2.83762624298116	0.490547175774036	0.243721282712825
Q96A33-2;Q96A33	CCDC47	NCBP3-LAP, test tubes_10	3.40713277232725	3.71308283443959	0.627606383177381	0.261350300950082
Q96A65;Q96A65-2	EXOC4	NCBP3-LAP, test tubes_10	-2.46832536397611	0.334883047179202	0.082610490362586	0.021690843129211
Q96AC1-2;Q96AC1;Q96AC1-3;Q9BQL6-4;Q9BQL6-2;Q9BQL6	FERMT2	NCBP3-LAP, test tubes_10	-6.46616042047878	3.31815956274479	0.481983267205891	0.228625196281374
Q96AE4;Q96AE4-2	Q96AE4	NCBP2-LAP, multi-well_18	-4.07641923486396	1.93565388955615	0.718652869214931	0.088857323322886
Q96AE4;Q96AE4-2	Q96AE4	NCBP3-LAP, test tubes_10	-6.67019025683924	3.63681996813016	0.451789005542282	0.260744069427186
Q96AG4	LRRC59	NCBP1-LAP, multi-well_7	-1.80818862724977	0.171898876607131	0.002486442695564	0.00307225551975
Q96AG4	LRRC59	NCBP2-LAP, multi-well_12	1.68648802098304	1.81062815025027	0.758443846362348	0.220014603448259
Q96AG4	LRRC59	NCBP3-LAP, test tubes_10	-2.97745471656653	0.314158518557972	0.045246026854094	0.012995592406735
Q96AG4	LRRC59	NCBP3-LAP, test tubes_7	1.68854330127303	0.148453686190618	0.024714104697142	0.025915242266284
Q96AY3;Q96AY3-2	FKBP10	NCBP3-LAP, test tubes_10	-7.11907890288772	3.75339660356263	0.458130128897689	0.252623555561859
Q96BF6	NACC2	NCBP3-LAP, test tubes_10	-6.15926754741279	3.92206959348881	0.507665659858074	0.279346946934325
Q96BP2	CHCHD1	NCBP3-LAP, test tubes_10	2.12386507851265	3.94892748596842	0.654038355411924	0.247467761341607
Q96BP3;Q96BP3-2	PPWD1	NCBP3-LAP, test tubes_18	15.4563061505968	2.76631323535857	0.042149966070248	0.032881264368158
Q96BP3;Q96BP3-2	PPWD1	NCBP3-LAP, test tubes_7	6.81807255531367	3.89222703391966	0.457530254864108	0.268537859648406
Q96BY6;Q96BY6-3;Q96BY6-2	Q96BY6	NCBP3-LAP, test tubes_10	-12.1204617216219	2.39548764611044	0.160900675304839	0.025370772913529
Q96C12;Q96C12-4;Q96C12-2	Q96C12	NCBP3-LAP, test tubes_10	-5.21196836978555	3.87325971207209	0.506966331144862	0.292608256039642
Q96C19	EFHD2	NCBP1-LAP, multi-well_20	-4.83137615230901	2.07176898650024	0.470994360422179	0.228623992544117
Q96C19	EFHD2	NCBP2-LAP, multi-well_18	-4.24873707655351	2.21607633216461	0.728581645354506	0.100925567772497
Q96C19	EFHD2	NCBP3-LAP, test tubes_18	-4.71686803244459	4.29408230841992	0.643246043917009	0.252385318684695
Q96C36	PYCR2	NCBP3-LAP, test tubes_10	-3.37203304774621	0.309564218169379	0.036917308638378	0.016828041113732
Q96CM3-2;Q96CM3	RPUSD4	NCBP3-LAP, test tubes_10	-5.54681704294827	3.62689876158831	0.528584884031103	0.258636535071861
Q96CS3	FAF2	NCBP3-LAP, test tubes_10	3.55485622881654	3.62399781694448	0.639041595657792	0.261074034763441
Q96CU9;Q96CU9-3;Q96CU9-2	Q96CU9	NCBP3-LAP, test tubes_10	-6.13831421136008	3.78059994088087	0.524214558113249	0.25669759657816
Q96CW1-2;Q96CW1	AP2M1	NCBP3-LAP, test tubes_10	-6.20082437211526	3.92753360660071	0.518146080150121	0.264844591063437
Q96CW1-2;Q96CW1	AP2M1	NCBP3-LAP, test tubes_12	-4.89114452428352	3.26808053849305	0.624473093883725	0.220885680289588
Q96CW5;Q96CW5-2;Q96CW5-3	Q96CW5	NCBP3-LAP, test tubes_10	-2.40483452002252	0.295324986862361	0.075164705943049	0.019828096139593
Q96D53;Q96D53-2	COQ8B	NCBP3-LAP, test tubes_10	-12.7279430988881	2.61600274509613	0.139959742501968	0.027824419809019
Q96DH6-2;Q96DH6;Q96DH6-3;O43347	MSI2	NCBP1-LAP, multi-well_10	-5.67899109153953	2.54508340394558	0.318932607759654	0.256189900610797
Q96DH6-2;Q96DH6;Q96DH6-3;O43347	MSI2	NCBP2-LAP, multi-well_10	-4.3468837261119	1.99239087800757	0.411587453014575	0.236771819807794
Q96DH6-2;Q96DH6;Q96DH6-3;O43347	MSI2	NCBP3-LAP, test tubes_10	-2.50263223257582	3.56279231941515E-15	0.046381112126432	0.001476117622081
Q96DI7;Q96DI7-2	SNRNP40	NCBP1-LAP, multi-well_12	10.840688897089	1.87362407834683	0.023806509310028	0.027344233851456
Q96DI7;Q96DI7-2	SNRNP40	NCBP1-LAP, multi-well_18	1.2239555289742	2.13035207145351	0.721179768864646	0.21585566900978
Q96DI7;Q96DI7-2	SNRNP40	NCBP1-LAP, multi-well_7	10.0940922903446	1.62824555690295	0.005586235180367	0.007041373008406
Q96DI7;Q96DI7-2	SNRNP40	NCBP2-LAP, multi-well_12	1.17890215131921	2.03556963928396	0.793376890218035	0.218727670216765
Q96DI7;Q96DI7-2	SNRNP40	NCBP3-LAP, test tubes_10	-6.31261836823589	3.76164403008879	0.520831905395122	0.24585644223234
Q96DI7;Q96DI7-2	SNRNP40	NCBP3-LAP, test tubes_12	16.2449697605845	2.6799986569897	0.022921181451101	0.02624347933353
Q96DI7;Q96DI7-2	SNRNP40	NCBP3-LAP, test tubes_18	16.5285530232699	2.78772242103681	0.037288544453304	0.034618051518524
Q96DI7;Q96DI7-2	SNRNP40	NCBP3-LAP, test tubes_7	18.7031656607431	2.86120941373784	0.013748731523999	0.013345584902328
Q96DT7-2;Q96DT7;Q96DT7-3;Q96DT7-4	ZBTB10	NCBP3-LAP, test tubes_10	-3.41345086481898	0.280929412760512	0.039175135661327	0.011608477806801
Q96DV4	MRPL38	NCBP3-LAP, test tubes_10	-6.43086509376204	3.86058637628798	0.463879344575127	0.263862204846546
Q96DY7	MTBP	NCBP3-LAP, test tubes_10	-5.59671555464997	3.27045373484096	0.540207826671474	0.25106901380998
Q96EE3;Q96EE3-1	SEH1L	NCBP3-LAP, test tubes_10	-6.70017161986969	3.7508475467775	0.491349636915079	0.245827739041448
Q96EK4	THAP11	NCBP3-LAP, test tubes_10	-7.31971714952586	4.29030686361679	0.452809569213302	0.26604315567935
Q96EK5	KIF1BP	NCBP3-LAP, test tubes_10	-6.05755944812163	3.92455217994479	0.477193005542563	0.252881569195653
Q96EP5-2;Q96EP5	DAZAP1	NCBP2-LAP, multi-well_10	-4.27097117112657	2.04860387667116	0.414861536409703	0.24381975578891
Q96EP5-2;Q96EP5	DAZAP1	NCBP3-LAP, test tubes_10	-12.987194996021	2.17863807479095	0.165481628047279	0.023776386270978
Q96EY1;Q96EY1-2;Q96EY1-3	Q96EY1	NCBP1-LAP, multi-well_18	0.391836295656491	2.38914893575447	0.672452513608929	0.235532281468064
Q96EY1;Q96EY1-2;Q96EY1-3	Q96EY1	NCBP2-LAP, multi-well_20	1.23389062920296	1.43088553542354	0.81831682643451	0.17214289742172
Q96EY1;Q96EY1-2;Q96EY1-3	Q96EY1	NCBP3-LAP, test tubes_10	-2.90343599358258	0.307431828963213	0.047815986510739	0.01499148641977
Q96EY7;Q96EY7-2	PTCD3	NCBP3-LAP, test tubes_10	-0.613943154976675	3.15027934599235	0.826776833664379	0.138756082675461
Q96FC9-3;Q96FC9-2;Q96FC9-4;Q96FC9	DDX11	NCBP3-LAP, test tubes_10	-3.29791601653157	0.3114500675258	0.051758575228117	0.011750962583267
Q96FQ6	S100A16	NCBP1-LAP, multi-well_20	2.39746019068778	1.97095189810808	0.755010153801537	0.200444774478528
Q96FQ6	S100A16	NCBP2-LAP, multi-well_18	-5.17950226758429	2.33601028061935	0.718431589262467	0.076405388031629
Q96FV9;Q96FV9-2	THOC1	NCBP2-LAP, multi-well_18	1.91062703376011	2.28088093443601	0.773489531286157	0.130949111995847
Q96FV9;Q96FV9-2	THOC1	NCBP3-LAP, test tubes_12	20.20791638228	2.56502942546767	0.016552436415585	0.015377674593246
Q96FV9;Q96FV9-2	THOC1	NCBP3-LAP, test tubes_18	21.6848125051674	3.04296332416435	0.020985982800841	0.017123818919061
Q96FV9;Q96FV9-2	THOC1	NCBP3-LAP, test tubes_7	22.0826300319663	3.20917419235851	0.007219397180988	0.006436678611103
Q96FW1;Q96FW1-2	OTUB1	NCBP1-LAP, multi-well_20	1.48465040552946	2.14059252155257	0.775906749063747	0.188819805730186
Q96FW1;Q96FW1-2	OTUB1	NCBP2-LAP, multi-well_18	-4.8593873187594	2.13439010239842	0.711574287624406	0.078914866322389
Q96G03;Q96G03-2	PGM2	NCBP2-LAP, multi-well_18	-5.55518944946616	2.04305638864965	0.697617797439759	0.070142513246273
Q96G03;Q96G03-2	PGM2	NCBP3-LAP, test tubes_10	-6.8153287581756	3.78187359613996	0.450009540109576	0.254641516515675
Q96GD4-4;Q96GD4;Q96GD4-5;Q96GD4-3;Q9UQB9-2;Q9UQB9-3;Q9UQB9;Q96GD4-2;O14965	AURKB	NCBP3-LAP, test tubes_10	-5.49420128765085	3.20100948344275	0.528293103376519	0.237503939328675
Q96GM5-2;Q96GM5	SMARCD1	NCBP3-LAP, test tubes_10	3.51877051023752	3.36011788336008	0.646480493341559	0.251624908853511
Q96GM8-2;Q96GM8	TOE1	NCBP3-LAP, test tubes_18	4.67865972918228	4.20082293283049	0.615954430103467	0.278559729608002
Q96GQ7	DDX27	NCBP1-LAP, multi-well_14	-6.40628847760668	2.11463103329345	0.365524282512046	0.14165713213052
Q96GQ7	DDX27	NCBP2-LAP, multi-well_12	1.94053258547666	1.94497178397917	0.745039244223067	0.207396200352158
Q96GQ7	DDX27	NCBP2-LAP, multi-well_20	10.6910867000232	1.02761492802604	0.001168184447687	0.001386578482116
Q96GQ7	DDX27	NCBP3-LAP, test tubes_10	3.57387508887675	4.05231312292227	0.606644461476907	0.26563510877335
Q96HA7-2;Q96HA7	TONSL	NCBP3-LAP, test tubes_10	2.73770853922955	3.68337503646388	0.655113801624398	0.258967875911171
Q96HE7;Q86YB8	ERO1A	NCBP1-LAP, multi-well_20	2.60120877192995	2.33491094948882	0.751237373887215	0.208306302378953
Q96HE7;Q86YB8	ERO1A	NCBP2-LAP, multi-well_18	-4.08937332700724	2.26988475707804	0.715777420815991	0.103599906688315
Q96HN2-4;Q96HN2-3;Q96HN2-2;Q96HN2;O43865-2;O43865	Q96HN2-4	NCBP1-LAP, multi-well_14	-5.1274278512235	2.10743821410456	0.324264743721555	0.183398152434018
Q96HN2-4;Q96HN2-3;Q96HN2-2;Q96HN2;O43865-2;O43865	Q96HN2-4	NCBP3-LAP, test tubes_10	-5.14707935513967	4.20862326574325	0.544719477918177	0.283329184946765
Q96HP0	Q96HP0	NCBP2-LAP, multi-well_20	2.06051164729795	1.54005467081789	0.796970664092077	0.168274777074927
Q96HP0	Q96HP0	NCBP3-LAP, test tubes_10	-5.75156577547671	3.76177464070809	0.546886049713834	0.250386056487788
Q96HS1;Q96HS1-2	PGAM5	NCBP1-LAP, multi-well_12	11.9501424420199	1.99786624000212	0.016364387781194	0.015770996386475
Q96HS1;Q96HS1-2	PGAM5	NCBP1-LAP, multi-well_14	-6.28808310169489	2.09282027422494	0.358829194997212	0.152501502616398
Q96HS1;Q96HS1-2	PGAM5	NCBP1-LAP, multi-well_7	-2.10002310380194	0.219822029128716	0.007385037762854	0.007151646533231
Q96HS1;Q96HS1-2	PGAM5	NCBP2-LAP, multi-well_12	1.39159943833777	2.07661915268072	0.805553335667444	0.195244893672107
Q96HS1;Q96HS1-2	PGAM5	NCBP3-LAP, test tubes_10	-17.8686231636339	3.11719861117645	0.031987992565271	0.020125704678476
Q96HS1;Q96HS1-2	PGAM5	NCBP3-LAP, test tubes_12	2.20415447895255	0.126410315904368	0.038464592242602	0.021786329771371
Q96HS1;Q96HS1-2	PGAM5	NCBP3-LAP, test tubes_18	11.4735891599916	2.53626403077059	0.254342839847772	0.043841032109399
Q96HS1;Q96HS1-2	PGAM5	NCBP3-LAP, test tubes_7	18.8361808142255	2.58790571400616	0.012682528093502	0.011323936278947
Q96HU1;Q96HU1-2	SGSM3	NCBP3-LAP, test tubes_10	-5.06815908886262	3.69524911241915	0.524357565034269	0.257875803686406
Q96HW7;Q96HW7-2;Q96HW7-4;Q96HW7-3	INTS4	NCBP3-LAP, test tubes_10	-2.99504953800772	0.310800689002918	0.037014206640227	0.019737323853498
Q96I24;Q96I24-2	FUBP3	NCBP1-LAP, multi-well_10	-2.29117483095354	0.146153658677202	0.004588797073238	0.004167316397824
Q96I24;Q96I24-2	FUBP3	NCBP2-LAP, multi-well_10	8.0226064957341	1.43757532285894	0.114464271747788	0.026213653792207
Q96I24;Q96I24-2	FUBP3	NCBP3-LAP, test tubes_10	-0.420264120637434	1.93741155592378E-15	0.273875596614476	0.002432154291819
Q96I24;Q96I24-2	FUBP3	NCBP3-LAP, test tubes_12	4.77296488416159	3.80665239228478	0.58092120113757	0.249273305053249
Q96I25	RBM17	NCBP1-LAP, multi-well_7	1.11605615214265	2.07865068759867	0.710367919124831	0.225493844738315
Q96I25	RBM17	NCBP2-LAP, multi-well_18	1.57272000008771	2.13770122873569	0.760791936303482	0.153055844907923
Q96I25	RBM17	NCBP3-LAP, test tubes_10	-1.9907280647217	0.300874719023283	0.064153791109105	0.03174946854722
Q96I25	RBM17	NCBP3-LAP, test tubes_12	5.27914866211694	3.58314896504763	0.582283316210536	0.238656679776032
Q96I25	RBM17	NCBP3-LAP, test tubes_18	6.58322328548958	4.13370721465718	0.556478130941912	0.273628274694408
Q96I99;Q96I99-2	SUCLG2	NCBP3-LAP, test tubes_10	-12.9896126091611	2.64309358759053	0.139285640954847	0.025048769530055
Q96IR7	HPDL	NCBP3-LAP, test tubes_10	-6.55356240518672	3.86335490574937	0.500208418368555	0.253228743314465
Q96J01-2;Q96J01	THOC3	NCBP3-LAP, test tubes_12	16.7047612912812	2.407214122763	0.023517121119891	0.017744259298762
Q96J01-2;Q96J01	THOC3	NCBP3-LAP, test tubes_18	17.8209174059355	2.83392505422006	0.031019335499626	0.025895012532579
Q96J01-2;Q96J01	THOC3	NCBP3-LAP, test tubes_7	19.4985187529236	2.99036643779889	0.009994423496	0.009241110257942
Q96JB5;Q96JB5-4;Q96JB5-2;Q96JB5-3	CDK5RAP3	NCBP3-LAP, test tubes_10	-5.03440388225564	3.5447374130075	0.555643357833406	0.233706805038966
Q96JG6;Q96JG6-3;Q96JG6-2	VPS50	NCBP3-LAP, test tubes_10	-2.43101444427228	0.30142061104699	0.060288207787364	0.021256083597137
Q96KA5-2;Q96KA5	CLPTM1L	NCBP1-LAP, multi-well_7	-4.82955680007361	2.42632511119703	0.402153111449428	0.249064657310001
Q96KA5-2;Q96KA5	CLPTM1L	NCBP3-LAP, test tubes_10	-17.3004190153085	2.71416791408333	0.039408704049464	0.023611025127002
Q96KG9-3;Q96KG9-4;Q96KG9-2;Q96KG9;Q96KG9-5;Q96KG9-6	SCYL1	NCBP3-LAP, test tubes_10	-3.02997479218433	0.307972796910047	0.048606179420816	0.012658215568245
Q96KK5;Q99878;Q9BTM1;P0C0S8;Q93077;P20671;Q9BTM1-2;Q7L7L0;Q6FI13;P04908;Q16777;Q8IUE6;Q96QV6;P16104;REV__Q8NB25-3;REV__Q8NB25-4;REV__Q8NB25-2;REV__Q8NB25	Q96KK5	NCBP1-LAP, multi-well_10	-14.1434592160708	1.77111145842223	0.033541411634486	0.005705789396578
Q96KK5;Q99878;Q9BTM1;P0C0S8;Q93077;P20671;Q9BTM1-2;Q7L7L0;Q6FI13;P04908;Q16777;Q8IUE6;Q96QV6;P16104;REV__Q8NB25-3;REV__Q8NB25-4;REV__Q8NB25-2;REV__Q8NB25	Q96KK5	NCBP1-LAP, multi-well_12	9.39298120260219	1.64449557221408	0.326919218873271	0.024630688536262
Q96KK5;Q99878;Q9BTM1;P0C0S8;Q93077;P20671;Q9BTM1-2;Q7L7L0;Q6FI13;P04908;Q16777;Q8IUE6;Q96QV6;P16104;REV__Q8NB25-3;REV__Q8NB25-4;REV__Q8NB25-2;REV__Q8NB25	Q96KK5	NCBP1-LAP, multi-well_14	-7.25354466438729	1.99872041284419	0.372138410540681	0.125239618083852
Q96KK5;Q99878;Q9BTM1;P0C0S8;Q93077;P20671;Q9BTM1-2;Q7L7L0;Q6FI13;P04908;Q16777;Q8IUE6;Q96QV6;P16104;REV__Q8NB25-3;REV__Q8NB25-4;REV__Q8NB25-2;REV__Q8NB25	Q96KK5	NCBP1-LAP, multi-well_18	2.02735966729666	2.37398135794833	0.713336659560952	0.222948844009892
Q96KK5;Q99878;Q9BTM1;P0C0S8;Q93077;P20671;Q9BTM1-2;Q7L7L0;Q6FI13;P04908;Q16777;Q8IUE6;Q96QV6;P16104;REV__Q8NB25-3;REV__Q8NB25-4;REV__Q8NB25-2;REV__Q8NB25	Q96KK5	NCBP1-LAP, multi-well_20	-1.98885200070643	0.605942295691081	0.282101430183708	0.207100783431675
Q96KK5;Q99878;Q9BTM1;P0C0S8;Q93077;P20671;Q9BTM1-2;Q7L7L0;Q6FI13;P04908;Q16777;Q8IUE6;Q96QV6;P16104;REV__Q8NB25-3;REV__Q8NB25-4;REV__Q8NB25-2;REV__Q8NB25	Q96KK5	NCBP1-LAP, multi-well_7	-2.04015106427799	0.218935665590475	0.009120835278653	0.013734949900379
Q96KK5;Q99878;Q9BTM1;P0C0S8;Q93077;P20671;Q9BTM1-2;Q7L7L0;Q6FI13;P04908;Q16777;Q8IUE6;Q96QV6;P16104;REV__Q8NB25-3;REV__Q8NB25-4;REV__Q8NB25-2;REV__Q8NB25	Q96KK5	NCBP2-LAP, multi-well_12	11.4295179387618	1.28519744790426	0.170819237235871	0.021051750935685
Q96KK5;Q99878;Q9BTM1;P0C0S8;Q93077;P20671;Q9BTM1-2;Q7L7L0;Q6FI13;P04908;Q16777;Q8IUE6;Q96QV6;P16104;REV__Q8NB25-3;REV__Q8NB25-4;REV__Q8NB25-2;REV__Q8NB25	Q96KK5	NCBP2-LAP, multi-well_14	-6.95103981471025	1.73205270499584	0.304299356233261	0.126288842743323
Q96KK5;Q99878;Q9BTM1;P0C0S8;Q93077;P20671;Q9BTM1-2;Q7L7L0;Q6FI13;P04908;Q16777;Q8IUE6;Q96QV6;P16104;REV__Q8NB25-3;REV__Q8NB25-4;REV__Q8NB25-2;REV__Q8NB25	Q96KK5	NCBP2-LAP, multi-well_18	-5.86953482500117	2.10928328678134	0.713364677665733	0.057255092849882
Q96KK5;Q99878;Q9BTM1;P0C0S8;Q93077;P20671;Q9BTM1-2;Q7L7L0;Q6FI13;P04908;Q16777;Q8IUE6;Q96QV6;P16104;REV__Q8NB25-3;REV__Q8NB25-4;REV__Q8NB25-2;REV__Q8NB25	Q96KK5	NCBP2-LAP, multi-well_20	15.8780171952362	1.24417504301821	0.000380442170958	0.000350098223547
Q96KK5;Q99878;Q9BTM1;P0C0S8;Q93077;P20671;Q9BTM1-2;Q7L7L0;Q6FI13;P04908;Q16777;Q8IUE6;Q96QV6;P16104;REV__Q8NB25-3;REV__Q8NB25-4;REV__Q8NB25-2;REV__Q8NB25	Q96KK5	NCBP3-LAP, test tubes_10	-2.25912869133116	0.309869452492092	0.062438065010086	0.025821865122906
Q96KK5;Q99878;Q9BTM1;P0C0S8;Q93077;P20671;Q9BTM1-2;Q7L7L0;Q6FI13;P04908;Q16777;Q8IUE6;Q96QV6;P16104;REV__Q8NB25-3;REV__Q8NB25-4;REV__Q8NB25-2;REV__Q8NB25	Q96KK5	NCBP3-LAP, test tubes_12	-0.55572473821468	0.261154564238088	0.542641473349476	0.21422059979262
Q96KK5;Q99878;Q9BTM1;P0C0S8;Q93077;P20671;Q9BTM1-2;Q7L7L0;Q6FI13;P04908;Q16777;Q8IUE6;Q96QV6;P16104;REV__Q8NB25-3;REV__Q8NB25-4;REV__Q8NB25-2;REV__Q8NB25	Q96KK5	NCBP3-LAP, test tubes_18	0.227500258974391	3.59418722438942	0.867774803777949	0.098746643043532
Q96KK5;Q99878;Q9BTM1;P0C0S8;Q93077;P20671;Q9BTM1-2;Q7L7L0;Q6FI13;P04908;Q16777;Q8IUE6;Q96QV6;P16104;REV__Q8NB25-3;REV__Q8NB25-4;REV__Q8NB25-2;REV__Q8NB25	Q96KK5	NCBP3-LAP, test tubes_7	21.5831521959783	2.9555208922881	0.009220831874713	0.007923515627697
Q96KP1	EXOC2	NCBP3-LAP, test tubes_10	-2.41750630278332	0.283921650174934	0.059520959418432	0.01844268862316
Q96KR1	ZFR	NCBP1-LAP, multi-well_10	0.482486179959579	2.52159031349342	0.741345682909642	0.211476789627652
Q96KR1	ZFR	NCBP1-LAP, multi-well_12	11.2972912984232	1.8137557800154	0.019700187908134	0.020344516058669
Q96KR1	ZFR	NCBP1-LAP, multi-well_18	11.3209865010016	1.55441482885656	0.002740593964383	0.003427453985617
Q96KR1	ZFR	NCBP1-LAP, multi-well_7	11.0618455269816	1.40789972296935	0.003837395418315	0.003283791763857
Q96KR1	ZFR	NCBP2-LAP, multi-well_12	1.78409857798847	1.82537432564987	0.774631819012935	0.204564228733854
Q96KR1	ZFR	NCBP3-LAP, test tubes_10	9.0913922473173	2.19868286622015	0.251165858405856	0.030813340292195
Q96KR1	ZFR	NCBP3-LAP, test tubes_12	16.5467480656078	2.86164683792114	0.020524027579465	0.020773662104273
Q96KR1	ZFR	NCBP3-LAP, test tubes_18	12.2050433206571	2.36649212007174	0.217694976953712	0.042060368113198
Q96KR1	ZFR	NCBP3-LAP, test tubes_7	18.8670171219064	2.77853994475626	0.010592367096264	0.011181055934464
Q96L91-3;Q96L91-5;Q96L91-2;Q96L91;Q96L91-4	Q96L91-3	NCBP3-LAP, test tubes_10	-12.3292602202274	2.5341829890124	0.171277977055481	0.021395963052194
Q96LI5	CNOT6L	NCBP3-LAP, test tubes_10	-1.3111579125805	3.75727804445932	0.76730981549786	0.159225715710799
Q96LJ7	DHRS1	NCBP2-LAP, multi-well_18	-4.42300320727008	2.23725620922445	0.717145607882013	0.10078715225754
Q96MU7-2;Q96MU7	Q96MU7-2	NCBP1-LAP, multi-well_12	2.34861334875636	2.33431508896356	0.72781494202606	0.213251688083679
Q96N23-2;Q96N23	Q96N23-2	NCBP1-LAP, multi-well_20	-4.86488988171522	2.1776554870974	0.533287151617656	0.222482339515846
Q96N23-2;Q96N23	Q96N23-2	NCBP3-LAP, test tubes_10	-6.57481434014167	4.21361135531383	0.472841602179634	0.273977214679392
Q96N64;Q96N64-3;Q96N64-2	PWWP2A	NCBP3-LAP, test tubes_10	-6.44745333169475	3.73034085247521	0.486819789008521	0.256541281172175
Q96N66;Q96N66-3;Q96N66-2	MBOAT7	NCBP1-LAP, multi-well_7	-5.0065109025171	2.40520331575907	0.408550616585005	0.242697258597448
Q96N66;Q96N66-3;Q96N66-2	MBOAT7	NCBP3-LAP, test tubes_10	-6.10126813076243	3.25753957149138	0.494260916965467	0.236055290636408
Q96N67-4;Q96N67-3;Q96N67-5;Q96N67-2;Q96N67-6;Q96N67;Q96N67-7	DOCK7	NCBP3-LAP, test tubes_10	-2.49857527943333	0.287268271946625	0.051960197382746	0.020944691961593
Q96N67-4;Q96N67-3;Q96N67-5;Q96N67-2;Q96N67-6;Q96N67;Q96N67-7	DOCK7	NCBP3-LAP, test tubes_12	-11.5128683610897	2.29217905332822	0.204275275911871	0.030864506397117
Q96NW4	ANKRD27	NCBP3-LAP, test tubes_10	-6.22879177172783	3.75349713299422	0.483289544428379	0.254484121310828
Q96NY9	MUS81	NCBP3-LAP, test tubes_10	-6.74287761392627	3.65829936843368	0.47087050863714	0.245177774394122
Q96P11-2;Q96P11;Q96P11-4;Q96P11-5;Q63ZY6-4;Q63ZY6-5;Q63ZY6;Q3KNT7-2;Q3KNT7-3;Q3KNT7;Q96P11-3;Q63ZY6-6	NSUN5	NCBP3-LAP, test tubes_10	-2.30320973119394	0.331853535912974	0.054563612004056	0.029570241861519
Q96P63;Q96P63-2	SERPINB12	NCBP1-LAP, multi-well_10	-15.3136914638831	2.19708100006334	0.002830747524977	0.003032606861543
Q96P63;Q96P63-2	SERPINB12	NCBP1-LAP, multi-well_12	-5.84261227033816	2.36817611443874	0.52686990432602	0.196953341512783
Q96P63;Q96P63-2	SERPINB12	NCBP1-LAP, multi-well_18	11.4008545242331	1.46079402601997	0.002720678110612	0.002978960491578
Q96P63;Q96P63-2	SERPINB12	NCBP1-LAP, multi-well_20	-1.41326076028628	1.86883361083073	0.87952495819379	0.103234232643141
Q96P63;Q96P63-2	SERPINB12	NCBP2-LAP, multi-well_14	-2.74404329836581	1.68455718887723	0.717570970472525	0.16186701001647
Q96P63;Q96P63-2	SERPINB12	NCBP2-LAP, multi-well_18	-5.11382143449683	2.09551023051108	0.716681124886476	0.071860280913929
Q96P63;Q96P63-2	SERPINB12	NCBP2-LAP, multi-well_7	12.3293491202877	1.47290007463395	0.00675989932601	0.008331618849559
Q96P63;Q96P63-2	SERPINB12	NCBP3-LAP, test tubes_7	-2.21588169442261	4.17426643710165	0.672236148286867	0.235370059265424
Q96P70	IPO9	NCBP3-LAP, test tubes_10	-2.95370369689091	0.303629847569353	0.061621477803271	0.014308246484559
Q96PE2	ARHGEF17	NCBP3-LAP, test tubes_12	-4.52130690745114	3.6237079143122	0.597107169611022	0.241955687707323
Q96PK6;Q96PK6-2;Q96PK6-3;Q96PK6-4	RBM14	NCBP1-LAP, multi-well_12	13.3443159366028	2.03610900042793	0.017783748236902	0.013484946896254
Q96PK6;Q96PK6-2;Q96PK6-3;Q96PK6-4	RBM14	NCBP1-LAP, multi-well_14	7.27097210480677	1.44700645649198	0.257037533388465	0.029837610772596
Q96PK6;Q96PK6-2;Q96PK6-3;Q96PK6-4	RBM14	NCBP1-LAP, multi-well_18	-2.00440238947538	0.131200641344583	0.04921523804802	0.026383779965334
Q96PK6;Q96PK6-2;Q96PK6-3;Q96PK6-4	RBM14	NCBP1-LAP, multi-well_20	-2.88328895603645	2.80156520401551E-15	0.076804576327209	0.001385276569127
Q96PK6;Q96PK6-2;Q96PK6-3;Q96PK6-4	RBM14	NCBP1-LAP, multi-well_7	-1.76742614437432	3.25298197639063E-15	0.050185357738959	0.000633773181748
Q96PK6;Q96PK6-2;Q96PK6-3;Q96PK6-4	RBM14	NCBP2-LAP, multi-well_10	-3.92646365635832	2.40787301421538	0.45964792575248	0.277943695260415
Q96PK6;Q96PK6-2;Q96PK6-3;Q96PK6-4	RBM14	NCBP2-LAP, multi-well_12	-1.65117263428665	0.269237983481241	0.42747347141117	0.136336329663501
Q96PK6;Q96PK6-2;Q96PK6-3;Q96PK6-4	RBM14	NCBP2-LAP, multi-well_14	-2.94012205643038	0.150298672317356	0.013659481979648	0.013067842655596
Q96PK6;Q96PK6-2;Q96PK6-3;Q96PK6-4	RBM14	NCBP2-LAP, multi-well_18	11.2642445746159	1.41270814855354	0.032046167819353	0.028860127717868
Q96PK6;Q96PK6-2;Q96PK6-3;Q96PK6-4	RBM14	NCBP2-LAP, multi-well_20	-0.119547673241024	2.95822956976391E-15	0.975669778960083	0.009287185139546
Q96PK6;Q96PK6-2;Q96PK6-3;Q96PK6-4	RBM14	NCBP2-LAP, multi-well_7	-3.86869599587067	1.96432428664813	0.598847727820956	0.178151171754447
Q96PK6;Q96PK6-2;Q96PK6-3;Q96PK6-4	RBM14	NCBP3-LAP, test tubes_10	-2.08251007475673	1.55895126653737E-15	0.05289405312288	0.001315518806536
Q96PK6;Q96PK6-2;Q96PK6-3;Q96PK6-4	RBM14	NCBP3-LAP, test tubes_12	-0.793425926081501	3.57012339105378E-15	0.068455428425356	0.001498976077396
Q96PK6;Q96PK6-2;Q96PK6-3;Q96PK6-4	RBM14	NCBP3-LAP, test tubes_18	-12.4483583723995	2.68512941182432	0.229717616926435	0.04055038936263
Q96PK6;Q96PK6-2;Q96PK6-3;Q96PK6-4	RBM14	NCBP3-LAP, test tubes_7	14.4578083163932	2.39700952192989	0.104526390876544	0.018964249614575
Q96PV6;Q96PV6-1;Q96PV6-3	LENG8	NCBP3-LAP, test tubes_10	2.09368231754681	1.82284880127085E-15	0.099611435948454	0.000860868640987
Q96PV6;Q96PV6-1;Q96PV6-3	LENG8	NCBP3-LAP, test tubes_12	17.9127788902247	2.51226885356853	0.02420886582554	0.021144680785513
Q96PV6;Q96PV6-1;Q96PV6-3	LENG8	NCBP3-LAP, test tubes_18	16.203161031922	2.85419846655135	0.046647137952806	0.039168510121749
Q96PV6;Q96PV6-1;Q96PV6-3	LENG8	NCBP3-LAP, test tubes_7	18.5115723519172	2.92341703677803	0.011138765220375	0.010597220386664
Q96PY6-4;Q96PY6-2;Q96PY6-6;Q96PY6;Q96PY6-3;Q96PY6-5	Q96PY6-4	NCBP1-LAP, multi-well_12	3.09778906948537	2.72758014677717	0.691523394324889	0.237370096810677
Q96PY6-4;Q96PY6-2;Q96PY6-6;Q96PY6;Q96PY6-3;Q96PY6-5	Q96PY6-4	NCBP2-LAP, multi-well_18	1.81630077701213	1.931685869148	0.769380532657248	0.137912944861534
Q96Q06-2;Q96Q06	PLIN4	NCBP1-LAP, multi-well_10	-0.27006762511207	2.62828685997432	0.729173833203298	0.239571624277325
Q96Q06-2;Q96Q06	PLIN4	NCBP3-LAP, test tubes_10	-2.91224434206912	3.57061159398317E-15	0.040218322727012	0.001615988196055
Q96QA5	GSDMA	NCBP1-LAP, multi-well_12	-6.26056731386802	2.5940715652115	0.519284801447799	0.206285278111845
Q96QA5	GSDMA	NCBP1-LAP, multi-well_20	2.1897357791541	2.29172308434909	0.777510795767136	0.214266511526845
Q96QA5	GSDMA	NCBP2-LAP, multi-well_18	-5.29033409515988	2.17976373271272	0.712039267050675	0.07191912751272
Q96QD5-2;Q96QD5	DEPDC7	NCBP3-LAP, test tubes_10	-5.53783874460046	3.58432348205509	0.522277007271373	0.251391406027493
Q96QD8;Q96QD8-2	SLC38A2	NCBP3-LAP, test tubes_10	-6.48175027766804	4.08167054263012	0.491110071985439	0.254593016782565
Q96QE3;Q96QE3-2	ATAD5	NCBP3-LAP, test tubes_10	-6.36502645163004	3.43550797740164	0.506546093889012	0.240673707837424
Q96QK1	VPS35	NCBP2-LAP, multi-well_18	-4.76918214361072	2.54292196235377	0.709375431886387	0.121519525555617
Q96QK1	VPS35	NCBP3-LAP, test tubes_10	-6.61266402039403	3.72168781705784	0.458849742081765	0.243843287184492
Q96R06	SPAG5	NCBP3-LAP, test tubes_10	-16.4167980553329	3.21288318509627	0.036381044848081	0.02232810462986
Q96RE7	NACC1	NCBP3-LAP, test tubes_10	-3.27016854496619	3.56279231941515E-15	0.062439682052835	0.001005610281687
Q96RL7-4;Q96RL7-2;Q96RL7-3;Q96RL7	VPS13A	NCBP3-LAP, test tubes_10	-4.22505807060417	0.31456755746127	0.029766493186745	0.011215165267963
Q96RT1-7;Q96RT1-6;Q96RT1-4;Q96RT1-5;Q96RT1-3;Q96RT1-9;Q96RT1-2;Q96RT1;Q96RT1-8;Q96NW7-3	Q96RT1-7	NCBP3-LAP, test tubes_10	-5.35661407741549	3.64577945617056	0.539027881568428	0.267286610062072
Q96S52;Q96S52-2	PIGS	NCBP3-LAP, test tubes_10	-6.1101299149395	3.22259408491673	0.498496633518616	0.235892417473643
Q96S55-2;Q96S55;Q96S55-3;Q96S55-4	WRNIP1	NCBP3-LAP, test tubes_10	-2.04818205565814	0.353110846462105	0.086543536178609	0.034129476570433
Q96SB3	PPP1R9B	NCBP1-LAP, multi-well_14	-6.27018681833821	2.41721680025913	0.331081536592393	0.169017477330141
Q96SB3	PPP1R9B	NCBP1-LAP, multi-well_20	-1.99077445703736	1.80805459956445	0.845476638399895	0.108493071519815
Q96SB3	PPP1R9B	NCBP2-LAP, multi-well_12	1.70344135308006	1.78254108056565	0.800451586538332	0.170195317272355
Q96SB3	PPP1R9B	NCBP2-LAP, multi-well_20	2.06001925034658	1.42764537897194	0.782101476251385	0.17093427972401
Q96SB3	PPP1R9B	NCBP3-LAP, test tubes_12	-1.67422035178933	0.152348409231937	0.111392908877703	0.056148673001059
Q96SB3	PPP1R9B	NCBP3-LAP, test tubes_18	-15.1912312040083	3.44311686837436	0.046847845070791	0.044143891022211
Q96SB4-4;Q96SB4;Q96SB4-3;Q9UPE1-2;Q9UPE1-3;Q9UPE1-4;Q9UPE1;P78362;P78362-2	Q96SB4-4	NCBP1-LAP, multi-well_7	0.195718535645884	2.28406039061505	0.691000784997468	0.225894348213895
Q96SB4-4;Q96SB4;Q96SB4-3;Q9UPE1-2;Q9UPE1-3;Q9UPE1-4;Q9UPE1;P78362;P78362-2	Q96SB4-4	NCBP3-LAP, test tubes_10	-6.59299720572818	3.88867080653451	0.470519137187962	0.274344880589452
Q96SI9-2;Q96SI9	STRBP	NCBP1-LAP, multi-well_7	0.599060649903773	2.10669133245799	0.784340345243218	0.158061156114206
Q96SI9-2;Q96SI9	STRBP	NCBP3-LAP, test tubes_12	6.37677848082758	3.76725202143415	0.53753364645489	0.251432564729162
Q96ST3	SIN3A	NCBP3-LAP, test tubes_10	9.21334331707125	2.11257862662326	0.252062548550192	0.034719398661203
Q96SU4-5;Q96SU4-4;Q96SU4-3;Q96SU4-7;Q96SU4-2;Q96SU4;Q96SU4-6	OSBPL9	NCBP3-LAP, test tubes_10	3.3243529413551	3.6609235746091	0.613901016634946	0.263346726584261
Q96T21-2;Q96T21-3;Q96T21	SECISBP2	NCBP3-LAP, test tubes_10	-6.98893109851747	3.73163872264693	0.441436874325714	0.239205697002673
Q96T37-4;Q96T37-2;Q96T37-3;Q96T37	RBM15	NCBP1-LAP, multi-well_12	3.28441208182602	2.59646931598822	0.6948517162371	0.232027268074964
Q96T37-4;Q96T37-2;Q96T37-3;Q96T37	RBM15	NCBP1-LAP, multi-well_18	1.64921560829688	2.39725801875006	0.690634221848117	0.242967766911597
Q96T37-4;Q96T37-2;Q96T37-3;Q96T37	RBM15	NCBP1-LAP, multi-well_7	11.1586686521083	1.64574084231782	0.003812703163248	0.00449157377223
Q96T37-4;Q96T37-2;Q96T37-3;Q96T37	RBM15	NCBP2-LAP, multi-well_12	1.93704610331632	1.77512400817709	0.765549966643531	0.184575303523007
Q96T37-4;Q96T37-2;Q96T37-3;Q96T37	RBM15	NCBP3-LAP, test tubes_10	-1.65723187760473	0.278167541057294	0.112524555162635	0.037589935035376
Q96T37-4;Q96T37-2;Q96T37-3;Q96T37	RBM15	NCBP3-LAP, test tubes_12	15.9213305477257	2.8496331885608	0.026188090241579	0.024430483733234
Q96T37-4;Q96T37-2;Q96T37-3;Q96T37	RBM15	NCBP3-LAP, test tubes_18	16.9024685004639	2.95447641236353	0.037780114358842	0.039582231321975
Q96T37-4;Q96T37-2;Q96T37-3;Q96T37	RBM15	NCBP3-LAP, test tubes_7	18.5986356037007	3.03434247924702	0.011863024068602	0.012379718097222
Q96T51;Q96T51-2;Q96T51-3;Q8WXA3-5;Q8WXA3-4;Q7L099;Q7L099-2;Q7L099-4;Q8WXA3;Q7L099-3;Q8WXA3-3;Q8WXA3-1	RUFY1	NCBP3-LAP, test tubes_10	-12.5671650931262	2.5218814226138	0.148174104828282	0.024323902031429
Q96T58	SPEN	NCBP3-LAP, test tubes_10	-5.6570297699678	3.85931461309761	0.483120150026152	0.274324818317354
Q96T76;Q96T76-8;Q96T76-9;Q96T76-5;Q96T76-7	MMS19	NCBP3-LAP, test tubes_10	-12.7934362130329	2.57177336167438	0.157414378080629	0.020061485915594
Q96T88;Q96T88-2;Q96PU4	UHRF1	NCBP1-LAP, multi-well_14	-5.52634327564087	2.39650323421915	0.333207994422758	0.194300440763117
Q96T88;Q96T88-2;Q96PU4	UHRF1	NCBP2-LAP, multi-well_12	1.69665979277269	2.06194315487756	0.76422950760721	0.22499931436017
Q96T88;Q96T88-2;Q96PU4	UHRF1	NCBP3-LAP, test tubes_18	-4.54206866322141	3.85371118302965	0.625259467749746	0.271807943699561
Q96TA1-2;Q96TA1	FAM129B	NCBP1-LAP, multi-well_20	1.58942723631903	2.04583203223939	0.780714413371902	0.189758935837244
Q96TA1-2;Q96TA1	FAM129B	NCBP2-LAP, multi-well_18	-5.09073956674625	1.96271430689438	0.707357063919637	0.068648115807146
Q96TA1-2;Q96TA1	FAM129B	NCBP3-LAP, test tubes_10	-11.8731411887963	2.38036000539922	0.165961358758586	0.025710382338472
Q99459	CDC5L	NCBP1-LAP, multi-well_10	9.77045778150525	2.05906778956469	0.012928284086808	0.015658998106118
Q99459	CDC5L	NCBP1-LAP, multi-well_12	10.8803546618442	1.76527894163439	0.024256278599062	0.021085283246173
Q99459	CDC5L	NCBP1-LAP, multi-well_18	10.698483350906	1.57180803752318	0.003985414474857	0.005367593408253
Q99459	CDC5L	NCBP1-LAP, multi-well_7	10.730928865138	1.72102960445117	0.005134165101024	0.007302214866719
Q99459	CDC5L	NCBP2-LAP, multi-well_12	10.227149224948	1.35754377495222	0.006336546170053	0.007863381897616
Q99459	CDC5L	NCBP2-LAP, multi-well_18	9.5282033857392	1.24131273778818	0.053036445161388	0.055125135596529
Q99459	CDC5L	NCBP3-LAP, test tubes_10	-1.17212073659507	7.14122318796635E-16	0.159526268885541	0.001268055619285
Q99459	CDC5L	NCBP3-LAP, test tubes_12	16.5246350040128	2.6676514068562	0.024111929346592	0.021601186277929
Q99459	CDC5L	NCBP3-LAP, test tubes_18	17.2913332226309	2.84211560317518	0.02947182427497	0.022673786015194
Q99459	CDC5L	NCBP3-LAP, test tubes_7	19.0096629898589	2.70837461743943	0.011604981966267	0.010140716743032
Q99460-2;Q99460	PSMD1	NCBP2-LAP, multi-well_20	1.58290136221454	1.46156389233057	0.80182095420471	0.166746852576379
Q99460-2;Q99460	PSMD1	NCBP3-LAP, test tubes_10	-6.63046196971479	3.84629819778261	0.48250427975938	0.266782891325979
Q99536;Q99536-2;Q99536-3	VAT1	NCBP2-LAP, multi-well_18	-4.79177109777622	2.25505865318915	0.719319888655808	0.074572306828104
Q99536;Q99536-2;Q99536-3	VAT1	NCBP3-LAP, test tubes_10	-12.4600243872019	2.31111630801284	0.156720695916975	0.024949185782737
Q99541	PLIN2	NCBP3-LAP, test tubes_10	3.5678442598112	3.83075862457921	0.609748610160245	0.262881350705313
Q99567	NUP88	NCBP1-LAP, multi-well_10	8.98320216231516	2.14485307493157	0.018169651401014	0.022016949530242
Q99567	NUP88	NCBP2-LAP, multi-well_10	-0.705472201410423	0.17212481892317	0.208243375220864	0.113560564442821
Q99567	NUP88	NCBP3-LAP, test tubes_10	-0.90669823791989	7.11677285337788E-16	0.065979881267828	0.000894483929237
Q99569-2;Q99569	PKP4	NCBP3-LAP, test tubes_12	-5.16603731714723	3.83795152921339	0.589630325561125	0.243792323543625
Q99570	PIK3R4	NCBP3-LAP, test tubes_10	-12.1315128159515	2.55249643236553	0.147684015176162	0.027506945840427
Q99575	POP1	NCBP1-LAP, multi-well_14	-5.469094420428	1.89971019227798	0.393141482255442	0.147861525106755
Q99575	POP1	NCBP3-LAP, test tubes_10	3.93130008834992	3.54418778940558	0.615391205856274	0.264739508822733
Q99613-2;Q99613;B5ME19	EIF3C	NCBP1-LAP, multi-well_18	1.45905522394295	2.08163505611866	0.724701058707796	0.21970596912252
Q99613-2;Q99613;B5ME19	EIF3C	NCBP2-LAP, multi-well_18	-4.56659915104849	2.18598715766834	0.715318290644745	0.080893568148233
Q99613-2;Q99613;B5ME19	EIF3C	NCBP3-LAP, test tubes_10	-3.45668589096795	2.28804891240498E-15	0.18676721656603	0.001442999746475
Q99613-2;Q99613;B5ME19	EIF3C	NCBP3-LAP, test tubes_12	5.02701787436287	3.34739858559791	0.556876851804053	0.262734045982648
Q99613-2;Q99613;B5ME19	EIF3C	NCBP3-LAP, test tubes_18	11.1092243477229	2.6019708599252	0.251231433384002	0.052467885709811
Q99623;Q99623-2	PHB2	NCBP1-LAP, multi-well_7	-2.91587562043735	3.57061159398317E-15	0.001419669435943	0.000116568711645
Q99623;Q99623-2	PHB2	NCBP2-LAP, multi-well_18	-4.86439018412966	2.19270825359863	0.721889776125371	0.079681646068994
Q99623;Q99623-2	PHB2	NCBP2-LAP, multi-well_20	13.0475908725516	1.12999957938128	0.000604825237427	0.000476980809005
Q99623;Q99623-2	PHB2	NCBP2-LAP, multi-well_7	-10.5440323283637	1.65499681063715	0.126870156512272	0.020685673728704
Q99623;Q99623-2	PHB2	NCBP3-LAP, test tubes_10	-3.1116437439209	3.57061159398317E-15	0.055969362845454	0.001215056636233
Q99623;Q99623-2	PHB2	NCBP3-LAP, test tubes_12	-0.650372168005629	0.181053415825508	0.326054506089206	0.235294519494182
Q99623;Q99623-2	PHB2	NCBP3-LAP, test tubes_18	-10.4275150720514	2.60002495418661	0.269391010629249	0.034534320314571
Q99623;Q99623-2	PHB2	NCBP3-LAP, test tubes_7	2.39057602471274	0.160305794275436	0.071600254852886	0.004760780333497
Q99627-2;Q99627	COPS8	NCBP3-LAP, test tubes_10	4.03683158884837	3.40408963202153	0.598591155629307	0.267271231907748
Q99700-2;Q99700-5;Q99700-4;Q99700	ATXN2	NCBP3-LAP, test tubes_12	5.02960936717008	3.58402967761067	0.58161146690029	0.248600347937919
Q99700-2;Q99700-5;Q99700-4;Q99700	ATXN2	NCBP3-LAP, test tubes_18	5.57975986375845	3.81507141858049	0.581524693496404	0.261168229318264
Q99714;Q99714-2	HSD17B10	NCBP2-LAP, multi-well_20	1.59326909737503	1.55300581822685	0.829927366613394	0.16667269043225
Q99714;Q99714-2	HSD17B10	NCBP3-LAP, test tubes_10	-3.72220683693385	0.289654095065789	0.032384624761342	0.012752458523724
Q99720-4;Q99720-3;Q99720	SIGMAR1	NCBP3-LAP, test tubes_10	-5.14234630503045	3.32871822653047	0.56303129531502	0.243008531477297
Q99729-3;Q99729-2;Q99729-4;Q99729	HNRNPAB	NCBP1-LAP, multi-well_12	12.4048267474719	2.04643463116783	0.014011929388701	0.01207267845579
Q99729-3;Q99729-2;Q99729-4;Q99729	HNRNPAB	NCBP1-LAP, multi-well_18	12.0491832847323	1.54782834320103	0.00183672470712	0.002183785194999
Q99729-3;Q99729-2;Q99729-4;Q99729	HNRNPAB	NCBP1-LAP, multi-well_20	11.6961621338402	1.33937500524841	0.002178233529318	0.002439498066227
Q99729-3;Q99729-2;Q99729-4;Q99729	HNRNPAB	NCBP1-LAP, multi-well_7	12.4274353421106	1.62038464116536	0.002411561598142	0.002740252442853
Q99729-3;Q99729-2;Q99729-4;Q99729	HNRNPAB	NCBP2-LAP, multi-well_12	11.2452009617109	1.43434324454133	0.004832036620592	0.006026944141066
Q99729-3;Q99729-2;Q99729-4;Q99729	HNRNPAB	NCBP2-LAP, multi-well_18	10.7827477277701	1.32739077356669	0.044147175607245	0.046309456498383
Q99729-3;Q99729-2;Q99729-4;Q99729	HNRNPAB	NCBP2-LAP, multi-well_7	3.0863552246456	1.9950488455483	0.606331882441578	0.219726516572644
Q99729-3;Q99729-2;Q99729-4;Q99729	HNRNPAB	NCBP3-LAP, test tubes_12	10.9043838659442	2.29024628249131	0.217853932571511	0.025043182733769
Q99729-3;Q99729-2;Q99729-4;Q99729	HNRNPAB	NCBP3-LAP, test tubes_7	18.2643037060696	2.65161809003895	0.011523737047212	0.011587885521886
Q99741	CDC6	NCBP3-LAP, test tubes_10	-1.46581137055504	3.05226575565858	0.808683791668114	0.127466048221754
Q99798	ACO2	NCBP2-LAP, multi-well_18	-4.96592871917219	2.11516355413538	0.712012970995791	0.074493643604394
Q99798	ACO2	NCBP3-LAP, test tubes_12	-3.38951823662765	3.8605284145378	0.628471259692907	0.262576407973106
Q99805	TM9SF2	NCBP3-LAP, test tubes_10	-15.8805928302036	3.2417582305859	0.04468693318883	0.025869553675967
Q99808;Q99808-2	SLC29A1	NCBP3-LAP, test tubes_10	-6.88690701984132	3.62166272319442	0.464763497767799	0.256308299885289
Q99832;Q99832-3;Q99832-4;Q99832-2	CCT7	NCBP2-LAP, multi-well_18	-5.03601859918593	2.34757939930816	0.708416704247098	0.090079893561897
Q99832;Q99832-3;Q99832-4;Q99832-2	CCT7	NCBP2-LAP, multi-well_20	2.00989353730297	1.35204149653492	0.793567707604325	0.156982513331223
Q99832;Q99832-3;Q99832-4;Q99832-2	CCT7	NCBP3-LAP, test tubes_10	-3.91022514136025	1.94139179526509E-15	0.103373235004126	0.000869400568156
Q99848	EBNA1BP2	NCBP1-LAP, multi-well_12	2.86411260732874	3.04578648907178	0.712908649297552	0.247711226532724
Q99848	EBNA1BP2	NCBP1-LAP, multi-well_14	-6.65379869903114	2.18971878926268	0.345486549978128	0.148565303679188
Q99848	EBNA1BP2	NCBP1-LAP, multi-well_7	-1.77154504495133	2.33776294241805	0.796530897804938	0.166323501566644
Q99848	EBNA1BP2	NCBP2-LAP, multi-well_12	1.76216793503223	2.14147290716584	0.765552884082692	0.206558939051194
Q99848	EBNA1BP2	NCBP3-LAP, test tubes_18	0.994945436813334	3.92919300670641	0.802175020933476	0.136801738090905
Q99873-2;Q99873-3;Q99873;Q99873-5	PRMT1	NCBP2-LAP, multi-well_20	0.615735947323248	1.32507759474159	0.859636116221024	0.126320896931606
Q99873-2;Q99873-3;Q99873;Q99873-5	PRMT1	NCBP3-LAP, test tubes_10	-5.170347421305	4.22415048646484	0.513370046661847	0.269861723103453
Q99880;Q99879;Q99877;Q93079;Q5QNW6;P62807;P58876;P57053;O60814;Q5QNW6-2;Q96A08	HIST1H2BL	NCBP1-LAP, multi-well_12	4.36658365122372	2.75748821047992	0.701711682150313	0.194749259886629
Q99880;Q99879;Q99877;Q93079;Q5QNW6;P62807;P58876;P57053;O60814;Q5QNW6-2;Q96A08	HIST1H2BL	NCBP1-LAP, multi-well_14	-7.93856973330994	2.24805026805331	0.357304840377798	0.122815864112777
Q99880;Q99879;Q99877;Q93079;Q5QNW6;P62807;P58876;P57053;O60814;Q5QNW6-2;Q96A08	HIST1H2BL	NCBP1-LAP, multi-well_18	-2.1598241798804	0.223261718252391	0.004149767519836	0.00547287742591
Q99880;Q99879;Q99877;Q93079;Q5QNW6;P62807;P58876;P57053;O60814;Q5QNW6-2;Q96A08	HIST1H2BL	NCBP1-LAP, multi-well_20	-2.57557702242467	3.4061463725344E-15	0.253909675541028	0.006933311066243
Q99880;Q99879;Q99877;Q93079;Q5QNW6;P62807;P58876;P57053;O60814;Q5QNW6-2;Q96A08	HIST1H2BL	NCBP1-LAP, multi-well_7	-2.02428096678721	0.201776853469947	0.095522225174638	0.041643692152306
Q99880;Q99879;Q99877;Q93079;Q5QNW6;P62807;P58876;P57053;O60814;Q5QNW6-2;Q96A08	HIST1H2BL	NCBP2-LAP, multi-well_10	2.5048543434498	2.25256685101878	0.643027044957574	0.22490573997047
Q99880;Q99879;Q99877;Q93079;Q5QNW6;P62807;P58876;P57053;O60814;Q5QNW6-2;Q96A08	HIST1H2BL	NCBP2-LAP, multi-well_12	-0.170643980225314	0.406675552747827	0.924999907970739	0.062084747723953
Q99880;Q99879;Q99877;Q93079;Q5QNW6;P62807;P58876;P57053;O60814;Q5QNW6-2;Q96A08	HIST1H2BL	NCBP2-LAP, multi-well_14	-7.22647845490095	1.79575527099795	0.302989603136896	0.12981712286393
Q99880;Q99879;Q99877;Q93079;Q5QNW6;P62807;P58876;P57053;O60814;Q5QNW6-2;Q96A08	HIST1H2BL	NCBP2-LAP, multi-well_18	-6.44538291305538	1.92838398181914	0.698079464876169	0.043900997863074
Q99880;Q99879;Q99877;Q93079;Q5QNW6;P62807;P58876;P57053;O60814;Q5QNW6-2;Q96A08	HIST1H2BL	NCBP2-LAP, multi-well_20	13.0106131208752	0.927794243383423	0.062065027582589	0.006187135508843
Q99880;Q99879;Q99877;Q93079;Q5QNW6;P62807;P58876;P57053;O60814;Q5QNW6-2;Q96A08	HIST1H2BL	NCBP3-LAP, test tubes_10	-1.83904856547532	1.82284880127085E-15	0.074160890531396	0.000814811396364
Q99880;Q99879;Q99877;Q93079;Q5QNW6;P62807;P58876;P57053;O60814;Q5QNW6-2;Q96A08	HIST1H2BL	NCBP3-LAP, test tubes_12	-1.05740110777301	3.56418987657062E-15	0.022527662619283	0.001101066793847
Q99880;Q99879;Q99877;Q93079;Q5QNW6;P62807;P58876;P57053;O60814;Q5QNW6-2;Q96A08	HIST1H2BL	NCBP3-LAP, test tubes_18	-0.547670777200865	0.668031478899544	0.565519806045671	0.231575994072708
Q99880;Q99879;Q99877;Q93079;Q5QNW6;P62807;P58876;P57053;O60814;Q5QNW6-2;Q96A08	HIST1H2BL	NCBP3-LAP, test tubes_7	0.291468725308776	0.285087981441614	0.689293142372819	0.209308773594204
Q99956	DUSP9	NCBP3-LAP, test tubes_10	-6.28104029643947	3.24415685918795	0.518527739434901	0.233663584838352
Q99959-2;Q99959	PKP2	NCBP1-LAP, multi-well_12	-1.32759976425611	0.328624402764939	0.364513456569242	0.099510823881091
Q99959-2;Q99959	PKP2	NCBP1-LAP, multi-well_14	-2.6797976517541	0.325328385229138	0.048544595973452	0.06241067921227
Q99959-2;Q99959	PKP2	NCBP1-LAP, multi-well_18	-2.79900541522527	4.8835538158174E-15	0.03135453781866	0.000504165199595
Q99959-2;Q99959	PKP2	NCBP1-LAP, multi-well_20	-3.39569698072061	3.36850824075398E-15	0.034399588972494	0.000848225859796
Q99959-2;Q99959	PKP2	NCBP1-LAP, multi-well_7	-3.49358620156083	0.124019909061929	0.001129456201825	0.000705658606121
Q99959-2;Q99959	PKP2	NCBP2-LAP, multi-well_12	-2.65714857244494	0.292607496185114	0.144519548840364	0.087198113824969
Q99959-2;Q99959	PKP2	NCBP2-LAP, multi-well_14	6.71869395455849	1.31776040880079	0.244229701632203	0.0334080098797
Q99959-2;Q99959	PKP2	NCBP2-LAP, multi-well_18	-0.017762327310732	1.88557099484666	0.876570502881755	0.084443396088977
Q99959-2;Q99959	PKP2	NCBP2-LAP, multi-well_20	-0.119323807785959	2.85649472350226E-15	0.973371117827593	0.009892428416906
Q99959-2;Q99959	PKP2	NCBP2-LAP, multi-well_7	-5.03543189296455	2.19862489753401	0.517220874408444	0.192132742947045
Q99959-2;Q99959	PKP2	NCBP3-LAP, test tubes_10	-2.10571222509304	1.23689613897467E-15	0.120674184134636	0.000915627762805
Q99959-2;Q99959	PKP2	NCBP3-LAP, test tubes_12	-1.32086687084201	3.56865838154007E-15	0.043242560011479	0.001158401061488
Q99959-2;Q99959	PKP2	NCBP3-LAP, test tubes_18	-16.5776578553574	2.97661693556847	0.03958175288904	0.036925436393318
Q99996-5;Q99996-3;Q99996;Q99996-1;Q99996-6;Q99996-4	AKAP9	NCBP3-LAP, test tubes_10	-20.3049581390899	3.0239886021161	0.028943955251817	0.018774586616707
Q9BPW8	NIPSNAP1	NCBP1-LAP, multi-well_7	0.785094135909073	2.12930639573826	0.736028638034128	0.216649862561422
Q9BPW8	NIPSNAP1	NCBP2-LAP, multi-well_7	-3.67507795179397	2.34684964599696	0.584527699678552	0.209979928679727
Q9BPW8	NIPSNAP1	NCBP3-LAP, test tubes_10	-3.27211855355229	0.290169911636849	0.063405272265985	0.009275248977347
Q9BPX3	NCAPG	NCBP3-LAP, test tubes_10	-1.9743219288558	0.307206821476361	0.084367439980414	0.033717303939197
Q9BQ39	DDX50	NCBP1-LAP, multi-well_7	0.826241830416202	2.22198086750071	0.713064908468961	0.21598786497778
Q9BQ39	DDX50	NCBP3-LAP, test tubes_10	8.62227461436008	2.20319503971169	0.304221699600158	0.043448439265691
Q9BQ70	TCF25	NCBP3-LAP, test tubes_10	-2.49626321533215	3.55383493926042E-15	0.058989344633844	0.001084541804365
Q9BQ75-2;Q9BQ75	CMSS1	NCBP3-LAP, test tubes_10	-12.5801438995728	2.58210613567636	0.154803358059748	0.019303944156213
Q9BQE3	TUBA1C	NCBP1-LAP, multi-well_7	-4.42604820763104	2.23803876833136	0.462735023050586	0.256809727239882
Q9BQE3	TUBA1C	NCBP2-LAP, multi-well_20	10.7091874182769	1.0384492656105	0.001258169283229	0.001337482397232
Q9BQE3	TUBA1C	NCBP3-LAP, test tubes_10	-4.30434180683151	0.31517598690699	0.046780924469606	0.006863096491024
Q9BQG0;Q9BQG0-2	MYBBP1A	NCBP1-LAP, multi-well_14	-6.15940648482466	2.33765522417283	0.36169161964635	0.179933719963992
Q9BQG0;Q9BQG0-2	MYBBP1A	NCBP3-LAP, test tubes_10	-2.52838162350652	0.330788556161729	0.045757647353735	0.022568498660091
Q9BQI6	SLF1	NCBP3-LAP, test tubes_10	-6.41303511337423	3.33606839611722	0.48283225874028	0.217105037151069
Q9BR76	CORO1B	NCBP1-LAP, multi-well_7	-5.89584622002637	2.49708326612689	0.423177655276586	0.229735136479399
Q9BR76	CORO1B	NCBP2-LAP, multi-well_14	-6.08983702009582	1.58361579510549	0.253543846715591	0.131968746608233
Q9BR76	CORO1B	NCBP3-LAP, test tubes_12	-7.29036837545725	4.037468450469	0.544557733845739	0.246932581522147
Q9BRJ2	MRPL45	NCBP3-LAP, test tubes_10	-5.68728217413717	3.85452656307183	0.550089761285738	0.256564985066706
Q9BRQ8-2;Q9BRQ8	AIFM2	NCBP3-LAP, test tubes_10	-6.17887152019179	4.179575629903	0.489865812054354	0.27818191354725
Q9BRS2	RIOK1	NCBP3-LAP, test tubes_10	-5.46681613894618	3.91473956532317	0.528497456392089	0.270849197085901
Q9BS26	ERP44	NCBP2-LAP, multi-well_18	-4.30021687179219	2.09919393124398	0.710828267344215	0.07192163185866
Q9BS26	ERP44	NCBP3-LAP, test tubes_10	3.37252289366642	3.89890536692838	0.61834407451573	0.274281335819223
Q9BSD7	NTPCR	NCBP3-LAP, test tubes_10	-3.3763370422954	7.14122318796635E-16	0.033471924422092	0.001858379250579
Q9BSJ2-4;Q9BSJ2;Q9BSJ2-3	Q9BSJ2-4	NCBP3-LAP, test tubes_10	-13.5809163089604	2.09499215979048	0.13141358412695	0.022803875301219
Q9BSJ8;Q9BSJ8-2	ESYT1	NCBP3-LAP, test tubes_10	-3.38542370945901	3.56279231941515E-15	0.061736550939132	0.000991302238782
Q9BSJ8;Q9BSJ8-2	ESYT1	NCBP3-LAP, test tubes_12	-5.20572079802207	3.94329507649003	0.592706784837478	0.250266808631718
Q9BT17;Q9BT17-2	MTG1	NCBP3-LAP, test tubes_10	-5.92157570091674	3.4789353135884	0.514038923520589	0.24787274939071
Q9BT78-2;Q9BT78	COPS4	NCBP3-LAP, test tubes_10	-2.74356589471241	0.297465159331913	0.047856662754543	0.020098749800993
Q9BTA9-2;Q9BTA9;Q9BTA9-5;Q9BTA9-3	WAC	NCBP3-LAP, test tubes_10	-16.9266513955042	3.07529837071028	0.03362052689461	0.021840948110662
Q9BTC0;Q9BTC0-1;Q9BTC0-2;Q9BTC0-3	DIDO1	NCBP3-LAP, test tubes_10	-2.87875835550072	7.14122318796635E-16	0.067202137506216	0.000805134335228
Q9BTC8-2;Q9BTC8	MTA3	NCBP3-LAP, test tubes_10	-6.39286365425435	3.53327089705097	0.512231366197946	0.22946009922925
Q9BTW9-4;Q9BTW9;Q9BTW9-5	Q9BTW9-4	NCBP3-LAP, test tubes_10	-6.34863358468442	3.77106137791088	0.479000419862717	0.255239415728907
Q9BTZ2-8;Q9BTZ2-4;Q9BTZ2;Q9BTZ2-3;Q9BTZ2-7;Q9BTZ2-2;Q9BTZ2-5;P0CG22	DHRS4	NCBP3-LAP, test tubes_10	-1.89138468670462	3.11265852000157	0.79003858399969	0.138999874562181
Q9BU76-4;Q9BU76;Q9BU76-3;Q9BU76-2	MMTAG2	NCBP1-LAP, multi-well_10	0.424585721772433	2.63489271769792	0.759969631850535	0.230253119634993
Q9BU76-4;Q9BU76;Q9BU76-3;Q9BU76-2	MMTAG2	NCBP1-LAP, multi-well_20	1.43491248695049	2.03293797940973	0.798562942592535	0.182770624912926
Q9BU76-4;Q9BU76;Q9BU76-3;Q9BU76-2	MMTAG2	NCBP2-LAP, multi-well_20	10.2009632651779	1.29603581632978	0.001439167676336	0.001855350954046
Q9BU76-4;Q9BU76;Q9BU76-3;Q9BU76-2	MMTAG2	NCBP3-LAP, test tubes_10	0.204244075034598	0.149563753248038	0.70649630292608	0.193602906767019
Q9BUF5	TUBB6	NCBP1-LAP, multi-well_20	1.5069448695502	2.17006331999049	0.756937822924323	0.212745181865253
Q9BUF5	TUBB6	NCBP2-LAP, multi-well_20	1.92217286702074	1.48863356327495	0.797918759946713	0.164619176424033
Q9BUF5	TUBB6	NCBP3-LAP, test tubes_10	-14.0471397642362	2.37697129488469	0.147846974283509	0.017347025051925
Q9BUI4	POLR3C	NCBP3-LAP, test tubes_10	8.28173169145531	2.38343559594666	0.297412196563303	0.049958727235118
Q9BUJ2-2;Q9BUJ2;Q9BUJ2-4;Q9BUJ2-3;Q9BUJ2-5	HNRNPUL1	NCBP1-LAP, multi-well_10	-1.08842499879462	0.206770780055341	0.165445684139731	0.108043091490363
Q9BUJ2-2;Q9BUJ2;Q9BUJ2-4;Q9BUJ2-3;Q9BUJ2-5	HNRNPUL1	NCBP1-LAP, multi-well_12	12.1783177152257	1.75783181231192	0.01562480120405	0.013963983486215
Q9BUJ2-2;Q9BUJ2;Q9BUJ2-4;Q9BUJ2-3;Q9BUJ2-5	HNRNPUL1	NCBP1-LAP, multi-well_14	-6.27081716374664	2.0938407831568	0.345667087296919	0.139995097647597
Q9BUJ2-2;Q9BUJ2;Q9BUJ2-4;Q9BUJ2-3;Q9BUJ2-5	HNRNPUL1	NCBP1-LAP, multi-well_18	11.7456458987018	1.47015313660262	0.002853340934008	0.003878693322305
Q9BUJ2-2;Q9BUJ2;Q9BUJ2-4;Q9BUJ2-3;Q9BUJ2-5	HNRNPUL1	NCBP1-LAP, multi-well_20	-1.66636501757235	0.326176605609989	0.186951839387847	0.179331388056504
Q9BUJ2-2;Q9BUJ2;Q9BUJ2-4;Q9BUJ2-3;Q9BUJ2-5	HNRNPUL1	NCBP1-LAP, multi-well_7	11.8859039344101	1.7915480488951	0.002152335391592	0.002462391501331
Q9BUJ2-2;Q9BUJ2;Q9BUJ2-4;Q9BUJ2-3;Q9BUJ2-5	HNRNPUL1	NCBP2-LAP, multi-well_10	10.9920805549006	1.56524452248134	0.062556871427126	0.01274572773584
Q9BUJ2-2;Q9BUJ2;Q9BUJ2-4;Q9BUJ2-3;Q9BUJ2-5	HNRNPUL1	NCBP2-LAP, multi-well_12	10.8509836396724	1.26351615664689	0.005635545888106	0.007867861195204
Q9BUJ2-2;Q9BUJ2;Q9BUJ2-4;Q9BUJ2-3;Q9BUJ2-5	HNRNPUL1	NCBP2-LAP, multi-well_18	9.98009302590784	1.36236545857136	0.046397327898595	0.042582514137111
Q9BUJ2-2;Q9BUJ2;Q9BUJ2-4;Q9BUJ2-3;Q9BUJ2-5	HNRNPUL1	NCBP2-LAP, multi-well_20	9.99148829456464	0.979391593323767	0.088933374460568	0.01048646587388
Q9BUJ2-2;Q9BUJ2;Q9BUJ2-4;Q9BUJ2-3;Q9BUJ2-5	HNRNPUL1	NCBP3-LAP, test tubes_10	-0.600823185740353	7.11677285337788E-16	0.195536935648152	0.001513247625943
Q9BUJ2-2;Q9BUJ2;Q9BUJ2-4;Q9BUJ2-3;Q9BUJ2-5	HNRNPUL1	NCBP3-LAP, test tubes_12	0.860664871669598	7.11677285337788E-16	0.015958583134112	0.000917719390219
Q9BUJ2-2;Q9BUJ2;Q9BUJ2-4;Q9BUJ2-3;Q9BUJ2-5	HNRNPUL1	NCBP3-LAP, test tubes_18	1.53147196049634	0.453106850813268	0.304044987091116	0.259867298231279
Q9BUJ2-2;Q9BUJ2;Q9BUJ2-4;Q9BUJ2-3;Q9BUJ2-5	HNRNPUL1	NCBP3-LAP, test tubes_7	14.2907208588131	2.42839325444633	0.100057141901894	0.021982516562331
Q9BUP3;Q9BUP3-3;Q9BUP3-2	HTATIP2	NCBP1-LAP, multi-well_20	1.33001171020248	2.05922321466792	0.748141583240446	0.219154724090569
Q9BUP3;Q9BUP3-3;Q9BUP3-2	HTATIP2	NCBP3-LAP, test tubes_10	-7.3652271785489	4.03042788178588	0.460437830105186	0.253242041186248
Q9BUQ8	DDX23	NCBP1-LAP, multi-well_12	12.3290871287268	1.90307892474594	0.015339917044447	0.014129387637873
Q9BUQ8	DDX23	NCBP1-LAP, multi-well_14	-6.13504475721715	2.43530773256378	0.371470019967426	0.180266235178348
Q9BUQ8	DDX23	NCBP1-LAP, multi-well_18	12.0299457381155	1.45657885956033	0.00233161889117	0.002768193353366
Q9BUQ8	DDX23	NCBP1-LAP, multi-well_7	11.7611282927219	1.60654435929232	0.002816622644115	0.003581965333897
Q9BUQ8	DDX23	NCBP2-LAP, multi-well_12	2.0719599479743	2.09810547685438	0.717850842780188	0.231148848021768
Q9BUQ8	DDX23	NCBP3-LAP, test tubes_10	-1.07747015245222	1.69604050714201E-15	0.248356056122499	0.002042065990004
Q9BUQ8	DDX23	NCBP3-LAP, test tubes_12	17.0608960433247	2.80379106965772	0.023745198321102	0.021854159095722
Q9BUQ8	DDX23	NCBP3-LAP, test tubes_18	1.88969874630862	0.679485031144352	0.198660529499835	0.22597950773708
Q9BUQ8	DDX23	NCBP3-LAP, test tubes_7	19.5116539914562	2.68755386406721	0.010832706653019	0.008685970114883
Q9BV38	WDR18	NCBP1-LAP, multi-well_14	-4.99076838275273	2.04584574040538	0.343154276959862	0.19965352490183
Q9BV38	WDR18	NCBP3-LAP, test tubes_10	-5.83194823166962	4.10999416058879	0.507991036914444	0.277656611577874
Q9BV40	VAMP8	NCBP3-LAP, test tubes_10	-7.1497955528793	3.44544870808727	0.475782514455548	0.231302489099979
Q9BV68-2;Q9BV68	RNF126	NCBP3-LAP, test tubes_10	-6.64062270351047	3.52931393554201	0.466739402537488	0.237638454627735
Q9BVG8-2;Q9BVG8;Q9BVG8-6;Q9BVG8-4;Q9BVG8-5;O15066;O14782;Q9P2E2-3;Q9P2E2	KIFC3	NCBP3-LAP, test tubes_10	-16.5294686587628	3.13229379930989	0.037461354857766	0.023945174043762
Q9BVI4	NOC4L	NCBP3-LAP, test tubes_10	-2.26539892369287	0.30271433589221	0.062512341526593	0.023948650277316
Q9BVJ6-3;Q9BVJ6;Q9BVJ6-2;Q5TAP6	UTP14A	NCBP1-LAP, multi-well_12	2.22611593615191	2.8587818323327	0.690730486219721	0.247095578353878
Q9BVJ6-3;Q9BVJ6;Q9BVJ6-2;Q5TAP6	UTP14A	NCBP2-LAP, multi-well_12	1.64841967074511	2.00293043382736	0.756733398940297	0.237948502785419
Q9BVJ6-3;Q9BVJ6;Q9BVJ6-2;Q5TAP6	UTP14A	NCBP3-LAP, test tubes_10	12.9172621184779	2.74042525015543	0.045360252295274	0.028877565384184
Q9BVK6	TMED9	NCBP3-LAP, test tubes_10	-1.48364844126977	2.97379479200315	0.818258395905027	0.133140874957651
Q9BVP2-2;Q9BVP2	GNL3	NCBP1-LAP, multi-well_20	1.34031945151222	2.06354644450193	0.767262843262705	0.212258023758197
Q9BVP2-2;Q9BVP2	GNL3	NCBP2-LAP, multi-well_20	11.4503569369819	1.04160128584386	0.000788956694471	0.000742977634657
Q9BVP2-2;Q9BVP2	GNL3	NCBP3-LAP, test tubes_10	-1.76504128357282	0.282304836141836	0.09168152901875	0.031251258149742
Q9BVS4;Q9BVS4-2	RIOK2	NCBP3-LAP, test tubes_10	-6.38172080224374	3.74901379066974	0.495902258955616	0.240767974277093
Q9BW27;Q9BW27-3;Q9BW27-2	NUP85	NCBP1-LAP, multi-well_14	-5.57759508532208	2.34490977466337	0.342651015732845	0.182485690258443
Q9BW27;Q9BW27-3;Q9BW27-2	NUP85	NCBP2-LAP, multi-well_20	1.22291868224424	1.58002012281645	0.804452305922742	0.190414645915306
Q9BW27;Q9BW27-3;Q9BW27-2	NUP85	NCBP3-LAP, test tubes_10	-2.93852488190038	0.313441863131278	0.044910934990692	0.014423045742662
Q9BW92;Q9BW92-2	TARS2	NCBP3-LAP, test tubes_10	-2.38549887906028	0.335381841233327	0.071558173452115	0.023570815251441
Q9BWE0;Q9BWE0-4	REPIN1	NCBP3-LAP, test tubes_10	-5.52446495366735	3.88121572286856	0.519468149173998	0.282485035385048
Q9BWF3;Q9BWF3-4;Q9BWF3-3;Q9BWF3-2;Q9BQ04	RBM4	NCBP1-LAP, multi-well_10	9.6962159133406	1.92564700263966	0.016819880461552	0.022186808071265
Q9BWF3;Q9BWF3-4;Q9BWF3-3;Q9BWF3-2;Q9BQ04	RBM4	NCBP1-LAP, multi-well_7	0.94096861916647	2.41289389276946	0.756152984554275	0.214067473073101
Q9BWF3;Q9BWF3-4;Q9BWF3-3;Q9BWF3-2;Q9BQ04	RBM4	NCBP2-LAP, multi-well_12	1.25938114805565	1.81784068655315	0.801387084045471	0.192297197598588
Q9BWF3;Q9BWF3-4;Q9BWF3-3;Q9BWF3-2;Q9BQ04	RBM4	NCBP2-LAP, multi-well_20	10.3039300923248	1.26543475225329	0.001196561578419	0.00148248913799
Q9BWF3;Q9BWF3-4;Q9BWF3-3;Q9BWF3-2;Q9BQ04	RBM4	NCBP3-LAP, test tubes_10	-0.748682368025132	0.14191517445142	0.162955544632492	0.112534540832588
Q9BWH6-2;Q9BWH6	RPAP1	NCBP3-LAP, test tubes_10	-5.38371555939908	3.69051772986209	0.504326886772878	0.249274170306196
Q9BWJ5	SF3B5	NCBP3-LAP, test tubes_12	4.32552451197788	3.82105805693334	0.617772050575099	0.253144329678439
Q9BX10-4;Q9BX10;Q9BX10-2;Q9BX10-3	GTPBP2	NCBP3-LAP, test tubes_10	-2.7390663518595	0.314634932627088	0.049126263688781	0.017263703119473
Q9BXB5-2;Q9BXB5	Q9BXB5-2	NCBP3-LAP, test tubes_10	-6.2812602201814	3.89255971035401	0.523925845947227	0.241066496477852
Q9BXI6;Q9BXI6-2	TBC1D10A	NCBP3-LAP, test tubes_10	-5.0323251113717	3.89234767999275	0.563366865827152	0.25953825762
Q9BXP5-4;Q9BXP5-2;Q9BXP5-3;Q9BXP5;Q9BXP5-5	SRRT	NCBP1-LAP, multi-well_10	13.8526313662273	1.87779892606463	0.004261003665576	0.004767110809009
Q9BXP5-4;Q9BXP5-2;Q9BXP5-3;Q9BXP5;Q9BXP5-5	SRRT	NCBP1-LAP, multi-well_12	18.3683994937088	1.92791468731273	0.006041838023641	0.005000343439359
Q9BXP5-4;Q9BXP5-2;Q9BXP5-3;Q9BXP5;Q9BXP5-5	SRRT	NCBP1-LAP, multi-well_14	13.5869942698042	1.39283340856334	0.004419055101427	0.004471817289294
Q9BXP5-4;Q9BXP5-2;Q9BXP5-3;Q9BXP5;Q9BXP5-5	SRRT	NCBP1-LAP, multi-well_18	17.6413352968728	1.53018168782473	0.000526386357281	0.000479534121838
Q9BXP5-4;Q9BXP5-2;Q9BXP5-3;Q9BXP5;Q9BXP5-5	SRRT	NCBP1-LAP, multi-well_20	15.1906205815757	1.41856626520326	0.000724636775233	0.000720317425682
Q9BXP5-4;Q9BXP5-2;Q9BXP5-3;Q9BXP5;Q9BXP5-5	SRRT	NCBP1-LAP, multi-well_7	16.560953146355	1.71713483929703	0.00080147739486	0.000770640098117
Q9BXP5-4;Q9BXP5-2;Q9BXP5-3;Q9BXP5;Q9BXP5-5	SRRT	NCBP2-LAP, multi-well_10	1.79204102058074	2.38118775023196	0.684734595374137	0.237087142861861
Q9BXP5-4;Q9BXP5-2;Q9BXP5-3;Q9BXP5;Q9BXP5-5	SRRT	NCBP2-LAP, multi-well_12	16.5673590171149	1.61969701862326	0.000715019145747	0.00077957869605
Q9BXP5-4;Q9BXP5-2;Q9BXP5-3;Q9BXP5;Q9BXP5-5	SRRT	NCBP2-LAP, multi-well_14	11.169961358653	1.46971569456813	0.00365534676297	0.004756236278327
Q9BXP5-4;Q9BXP5-2;Q9BXP5-3;Q9BXP5;Q9BXP5-5	SRRT	NCBP2-LAP, multi-well_18	16.9820697930631	1.27436437293901	0.00931862612366	0.007898157593183
Q9BXP5-4;Q9BXP5-2;Q9BXP5-3;Q9BXP5;Q9BXP5-5	SRRT	NCBP2-LAP, multi-well_20	14.4260254991188	1.25502964332146	0.000335834095023	0.000357053167916
Q9BXP5-4;Q9BXP5-2;Q9BXP5-3;Q9BXP5;Q9BXP5-5	SRRT	NCBP2-LAP, multi-well_7	13.9648278171696	1.31448809126932	0.005589530998413	0.006570118559425
Q9BXP5-4;Q9BXP5-2;Q9BXP5-3;Q9BXP5;Q9BXP5-5	SRRT	NCBP3-LAP, test tubes_12	18.2105661194352	2.71347775564186	0.017322210558824	0.01650160526395
Q9BXP5-4;Q9BXP5-2;Q9BXP5-3;Q9BXP5;Q9BXP5-5	SRRT	NCBP3-LAP, test tubes_18	14.1789339791926	2.47418315372369	0.187410914023882	0.042614899893626
Q9BXP5-4;Q9BXP5-2;Q9BXP5-3;Q9BXP5;Q9BXP5-5	SRRT	NCBP3-LAP, test tubes_7	18.2731971254929	3.16604554964353	0.010898238295191	0.010021050615269
Q9BXW9;Q9BXW9-1;Q9BXW9-3;Q9BXW9-4	FANCD2	NCBP3-LAP, test tubes_10	-2.80565132613252	1.23689613897467E-15	0.057677608991082	0.001124345011701
Q9BY77;Q9BY77-2	POLDIP3	NCBP1-LAP, multi-well_7	1.10769404544738	2.18239384377948	0.741339015905631	0.231291063239247
Q9BY77;Q9BY77-2	POLDIP3	NCBP2-LAP, multi-well_12	1.3053047424724	2.05836537062805	0.739736762819434	0.22000322276725
Q9BY77;Q9BY77-2	POLDIP3	NCBP3-LAP, test tubes_10	-1.04940644534629	0.136297019890915	0.155119289591428	0.074166790581804
Q9BY77;Q9BY77-2	POLDIP3	NCBP3-LAP, test tubes_12	17.5193147422227	2.97291700981287	0.018486441057666	0.018739346979207
Q9BY77;Q9BY77-2	POLDIP3	NCBP3-LAP, test tubes_18	17.4812254756648	3.13995757473111	0.035696455656607	0.030773376073332
Q9BY77;Q9BY77-2	POLDIP3	NCBP3-LAP, test tubes_7	19.274732981442	3.10645402616375	0.011618351475684	0.010418995414335
Q9BY89;Q9BY89-2	KIAA1671	NCBP1-LAP, multi-well_20	-5.09063575474797	1.96381186359715	0.469957510608553	0.216136688667479
Q9BY89;Q9BY89-2	KIAA1671	NCBP3-LAP, test tubes_10	-2.65212821123154	0.263998997478887	0.044719410612592	0.015459554528137
Q9BY89;Q9BY89-2	KIAA1671	NCBP3-LAP, test tubes_12	-12.229259276615	2.86371141735223	0.152296188719949	0.035445034607483
Q9BYD1	MRPL13	NCBP3-LAP, test tubes_10	-6.75968252664986	3.5797897917391	0.488169817142973	0.235899065534555
Q9BYG3	NIFK	NCBP2-LAP, multi-well_12	1.95896047273431	1.92208736351774	0.729517966327367	0.226847819078576
Q9BYG3	NIFK	NCBP3-LAP, test tubes_10	3.62505796001347	3.64097332132962	0.613821857127895	0.262115679167393
Q9BYJ9	YTHDF1	NCBP3-LAP, test tubes_10	3.59647876024941	4.12584508676283	0.60526387201189	0.26876781088121
Q9BZ29-3;Q9BZ29-5;Q9BZ29;Q9BZ29-4;Q9BZ29-6	DOCK9	NCBP3-LAP, test tubes_10	-6.09831064140687	4.02253907796169	0.485093873578563	0.276925542999238
Q9BZE4;Q9BZE4-2;Q9BZE4-3	GTPBP4	NCBP1-LAP, multi-well_14	-6.21497900260138	2.1958027312008	0.373346313899414	0.15842926244114
Q9BZE4;Q9BZE4-2;Q9BZE4-3	GTPBP4	NCBP1-LAP, multi-well_7	0.976480627398751	2.49516114181228	0.731988052996129	0.206890472156643
Q9BZE4;Q9BZE4-2;Q9BZE4-3	GTPBP4	NCBP2-LAP, multi-well_12	1.51069682792947	2.13297253932748	0.748978834944358	0.223825147748324
Q9BZE4;Q9BZE4-2;Q9BZE4-3	GTPBP4	NCBP3-LAP, test tubes_10	-2.54015481309057	1.23689613897467E-15	0.097872498113265	0.000843790902638
Q9BZF1-3;Q9BZF1-2;Q9BZF1	OSBPL8	NCBP3-LAP, test tubes_10	-6.84659384176707	4.23753653358636	0.45720781979297	0.266640911571511
Q9BZF9-2;Q9BZF9	UACA	NCBP3-LAP, test tubes_10	-16.4546978669919	3.34237611412647	0.040050808157179	0.025573178930299
Q9BZG1;Q9BZG1-2;Q9BZG1-4	Q9BZG1	NCBP3-LAP, test tubes_10	-16.4477993747937	3.17037490163565	0.038879943817766	0.022711145366545
Q9BZH6	WDR11	NCBP3-LAP, test tubes_10	-2.58330805817689	0.308434601483764	0.074192812208065	0.022420159437009
Q9BZJ0-2;Q9BZJ0-3;Q9BZJ0	CRNKL1	NCBP1-LAP, multi-well_10	8.98555438512669	1.97925601686504	0.016730410792384	0.018387066472428
Q9BZJ0-2;Q9BZJ0-3;Q9BZJ0	CRNKL1	NCBP2-LAP, multi-well_20	1.01781162871026	1.47719945442478	0.826114147039649	0.181376031051584
Q9BZJ0-2;Q9BZJ0-3;Q9BZJ0	CRNKL1	NCBP3-LAP, test tubes_10	14.859925820773	2.56964431474164	0.039549593892162	0.025584418679531
Q9BZJ0-2;Q9BZJ0-3;Q9BZJ0	CRNKL1	NCBP3-LAP, test tubes_12	16.3744537203104	2.74688400689248	0.02320884137152	0.023189173974014
Q9BZJ0-2;Q9BZJ0-3;Q9BZJ0	CRNKL1	NCBP3-LAP, test tubes_18	16.9906041097465	3.24039668310073	0.031859414133966	0.028930177862545
Q9BZJ0-2;Q9BZJ0-3;Q9BZJ0	CRNKL1	NCBP3-LAP, test tubes_7	18.1137690376438	3.12540151819878	0.011879539690722	0.011410027840542
Q9BZK7;O60907-2;O60907	TBL1XR1	NCBP3-LAP, test tubes_10	-7.13347058623842	3.39405637127583	0.454157530874758	0.23209592929494
Q9BZL6-3;Q9BZL6;Q9BZL6-2	Q9BZL6-3	NCBP3-LAP, test tubes_10	-16.7043213221817	3.04618272715071	0.037999625558465	0.020945154906398
Q9BZQ8	FAM129A	NCBP3-LAP, test tubes_10	7.29220965163949	2.17852128741326	0.332677153615376	0.048582955308064
Q9BZX2;Q9BZX2-2;Q9HA47-3;Q9HA47;Q9HA47-4	UCK2	NCBP3-LAP, test tubes_10	-2.7401848969963	0.301922441981123	0.063149425265369	0.017061558521024
Q9BZZ5-2;Q9BZZ5-5	API5	NCBP3-LAP, test tubes_10	-3.24322915997855	1.23689613897467E-15	0.06730199616191	0.000800316985878
Q9BZZ5-2;Q9BZZ5-5	API5	NCBP3-LAP, test tubes_12	14.0677893691906	2.67831722450253	0.036667020128134	0.035371985568729
Q9C0B7	TANGO6	NCBP3-LAP, test tubes_10	-11.962659208611	2.4287310109126	0.159105878783353	0.031911542078609
Q9C0C2;Q9C0C2-2	TNKS1BP1	NCBP3-LAP, test tubes_10	-4.93100591860523	2.23698175190851E-15	0.06801137944577	0.000794974481923
Q9C0C2;Q9C0C2-2	TNKS1BP1	NCBP3-LAP, test tubes_12	-4.48163416584405	3.90650724657362	0.624253034467946	0.263831692941192
Q9C0D5;Q9C0D5-2	TANC1	NCBP3-LAP, test tubes_10	-17.1260903759299	3.0997810969295	0.032323865725182	0.019863434733814
Q9C0J8;Q9C0J8-3;Q9C0J8-2	WDR33	NCBP1-LAP, multi-well_12	1.19511635045291	2.53162032706663	0.715912723168437	0.22293783299364
Q9C0J8;Q9C0J8-3;Q9C0J8-2	WDR33	NCBP2-LAP, multi-well_18	1.90053251266101	2.12515083509251	0.760638349272675	0.099401614842779
Q9C0J8;Q9C0J8-3;Q9C0J8-2	WDR33	NCBP3-LAP, test tubes_10	-11.2283288279725	2.56813142721878	0.197840684152287	0.033626487297489
Q9GZL7	WDR12	NCBP1-LAP, multi-well_14	-5.88549793022024	2.09180121899132	0.326673776920554	0.167675091080639
Q9GZL7	WDR12	NCBP2-LAP, multi-well_20	0.692281406224674	1.3887092580401	0.876113921443365	0.116649681907312
Q9GZN1;Q9GZN1-2	ACTR6	NCBP1-LAP, multi-well_7	0.939267925260808	2.53154197655697	0.700108743308323	0.249025496603708
Q9GZN1;Q9GZN1-2	ACTR6	NCBP3-LAP, test tubes_10	-6.49833730893479	3.69914566732329	0.458786228346198	0.252942093642067
Q9GZR7;Q9GZR7-2	DDX24	NCBP1-LAP, multi-well_14	-6.23005496259365	2.11962163043658	0.331231004813224	0.158825822241649
Q9GZR7;Q9GZR7-2	DDX24	NCBP3-LAP, test tubes_10	-1.74143046853121	0.330244617329242	0.083343369807576	0.049581842255302
Q9GZS1-2;Q9GZS1	POLR1E	NCBP3-LAP, test tubes_10	-2.10988192887994	0.304556272901658	0.086786389976845	0.027312367216371
Q9GZT3-2;Q9GZT3	SLIRP	NCBP3-LAP, test tubes_10	4.08692246892666	3.72300047129819	0.625922227466505	0.261929626548072
Q9GZZ8	LACRT	NCBP1-LAP, multi-well_7	-5.92351797364506	2.1343807947537	0.378414345393104	0.205465106702179
Q9GZZ8	LACRT	NCBP3-LAP, test tubes_7	8.32050587618294	3.55963767288409	0.378708683322298	0.233643360311981
Q9GZZ9;Q9GZZ9-2	UBA5	NCBP3-LAP, test tubes_10	-18.4857612315095	3.20353289743745	0.0269298840576	0.01686717298559
Q9H074-3;Q9H074-2;Q9H074	PAIP1	NCBP3-LAP, test tubes_18	4.81342237187131	3.68258563468442	0.633549307569815	0.232067796966108
Q9H078-3;Q9H078-2;Q9H078;Q9H078-5;Q9H078-4	CLPB	NCBP3-LAP, test tubes_10	-6.78289149349539	3.68333997824138	0.457769175148121	0.243394136197844
Q9H0A0;Q9H0A0-2	NAT10	NCBP1-LAP, multi-well_12	3.87178712155188	2.76520210774931	0.662932140276066	0.236185338971925
Q9H0A0;Q9H0A0-2	NAT10	NCBP1-LAP, multi-well_14	-5.84548174904133	2.07674523597206	0.398466931133685	0.156318789901669
Q9H0A0;Q9H0A0-2	NAT10	NCBP1-LAP, multi-well_7	-2.53671568989936	2.25149809576703	0.760088854060756	0.178898153191555
Q9H0A0;Q9H0A0-2	NAT10	NCBP2-LAP, multi-well_12	9.0473427522012	1.36340922267548	0.144306671260859	0.027814642933096
Q9H0A0;Q9H0A0-2	NAT10	NCBP2-LAP, multi-well_20	11.0483326638481	1.27233171163516	0.001099745075641	0.001099497184395
Q9H0A0;Q9H0A0-2	NAT10	NCBP3-LAP, test tubes_10	14.254942747903	2.77493261629143	0.043652061403876	0.026290261081586
Q9H0A0;Q9H0A0-2	NAT10	NCBP3-LAP, test tubes_12	-0.508822112716357	0.21282048101693	0.503535784197657	0.221357911862102
Q9H0A0;Q9H0A0-2	NAT10	NCBP3-LAP, test tubes_18	-9.92650631775668	2.76594763091686	0.268959906897542	0.04155031540574
Q9H0B6-2;Q9H0B6;Q07866-8;Q07866-2;Q07866-3;Q07866;Q07866-7;Q07866-5;Q07866-10;Q07866-6;Q07866-4;Q07866-9	Q9H0B6-2	NCBP3-LAP, test tubes_10	-5.35823614470017	3.86221969836011	0.493657205799751	0.261161490198336
Q9H0D6;Q9H0D6-2	XRN2	NCBP1-LAP, multi-well_14	-5.55433493089083	2.15696715946338	0.369599898237912	0.17081042753172
Q9H0D6;Q9H0D6-2	XRN2	NCBP1-LAP, multi-well_18	0.511730579064778	1.80503727988873	0.785855410752091	0.192310056548668
Q9H0D6;Q9H0D6-2	XRN2	NCBP2-LAP, multi-well_12	1.87648829649886	2.01389957698242	0.736376896176857	0.219678826476261
Q9H0D6;Q9H0D6-2	XRN2	NCBP2-LAP, multi-well_20	10.0832346408918	1.22937736826757	0.001431133701589	0.001821361537025
Q9H0D6;Q9H0D6-2	XRN2	NCBP3-LAP, test tubes_10	-2.41142256957085	1.00992146843552E-15	0.066484700811437	0.00085690057119
Q9H0G5	NSRP1	NCBP2-LAP, multi-well_12	-4.1520153155873	1.80830172382422	0.512137976358169	0.249063527651096
Q9H0G5	NSRP1	NCBP3-LAP, test tubes_12	-4.06189264455847	3.85855411768894	0.586664446577652	0.245586442097096
Q9H0H0	INTS2	NCBP3-LAP, test tubes_10	-2.39104169589406	0.257836750648205	0.100999276527287	0.014211169980984
Q9H0H5	RACGAP1	NCBP1-LAP, multi-well_20	-5.51785541736174	1.95912911401871	0.533476766155175	0.191517866087242
Q9H0H5	RACGAP1	NCBP2-LAP, multi-well_20	-1.05744629453342	0.285606904746008	0.368598954959423	0.192097954349
Q9H0H5	RACGAP1	NCBP3-LAP, test tubes_10	-3.51352329441291	3.56279231941515E-15	0.049992466837427	0.001396005969657
Q9H0S4;Q9H0S4-2	DDX47	NCBP1-LAP, multi-well_14	-5.08646847167389	2.43076269766394	0.368330039176114	0.202413714422157
Q9H0S4;Q9H0S4-2	DDX47	NCBP2-LAP, multi-well_12	0.978439274076327	2.07372441771724	0.750171089354237	0.222286683564565
Q9H0S4;Q9H0S4-2	DDX47	NCBP3-LAP, test tubes_10	-2.94523256815473	3.57061159398317E-15	0.218971246060533	0.00163047697314
Q9H0S4;Q9H0S4-2	DDX47	NCBP3-LAP, test tubes_12	5.20145580017648	3.2040538369642	0.558751226260393	0.261337576748535
Q9H0U4;Q92928;P59190-2;P59190	RAB1B	NCBP1-LAP, multi-well_10	-0.285951491249409	2.7396724019481	0.701439193430777	0.234767494043953
Q9H0U4;Q92928;P59190-2;P59190	RAB1B	NCBP2-LAP, multi-well_18	-4.62233763694999	2.22055160311404	0.706324884030163	0.089841805610064
Q9H0U4;Q92928;P59190-2;P59190	RAB1B	NCBP3-LAP, test tubes_10	-12.189925817741	2.31993051977479	0.166838923365411	0.027239688477214
Q9H0X4;Q9H0X4-2	FAM234A	NCBP3-LAP, test tubes_10	-5.65631416899859	4.0153412055695	0.517478261199486	0.271264046707578
Q9H1A4	ANAPC1	NCBP3-LAP, test tubes_10	-6.40257145678243	3.79398367785161	0.492407606991845	0.251202810654604
Q9H223	EHD4	NCBP3-LAP, test tubes_10	-3.35131039680987	0	0.068051635743723	0.000791901560248
Q9H270	VPS11	NCBP3-LAP, test tubes_10	-6.08849626876909	3.37270623716074	0.478834095436135	0.251108292828703
Q9H2C0	GAN	NCBP2-LAP, multi-well_18	-4.46319711760941	2.12404611214333	0.716868447898068	0.088581970072494
Q9H2C0	GAN	NCBP3-LAP, test tubes_12	-4.50229511070617	4.00479810346165	0.545495162575006	0.278138084245871
Q9H2H9	SLC38A1	NCBP3-LAP, test tubes_10	-12.2225423005073	2.74037153419593	0.17232318105691	0.023953777870944
Q9H2K8	TAOK3	NCBP3-LAP, test tubes_10	-5.42164275583869	3.59103756690111	0.481788547683746	0.250295495814316
Q9H2M9;Q9H2M9-2	RAB3GAP2	NCBP3-LAP, test tubes_10	-2.18504110429892	0.315508229108666	0.089698740212284	0.022027295770237
Q9H2P0	ADNP	NCBP3-LAP, test tubes_10	-2.37299170667917	0.316153278384261	0.062179647264053	0.022992666570877
Q9H2U1-3;Q9H2U1-2;Q9H2U1;Q6P158-2;Q6P158	DHX36	NCBP1-LAP, multi-well_12	2.27250721053384	2.71404424816251	0.685747191938596	0.252927013235349
Q9H2U1-3;Q9H2U1-2;Q9H2U1;Q6P158-2;Q6P158	DHX36	NCBP3-LAP, test tubes_12	5.36366310484972	3.42120619688536	0.563432504796216	0.25635686281787
Q9H2Y7-2;Q9H2Y7	ZNF106	NCBP3-LAP, test tubes_10	-6.28268075315035	4.07557590596585	0.496945180716582	0.264681973112192
Q9H307	PNN	NCBP1-LAP, multi-well_12	12.1540310438906	1.83730710650853	0.014700092653531	0.014888632324413
Q9H307	PNN	NCBP1-LAP, multi-well_14	-6.00059015039375	2.28872084274646	0.39246257763987	0.170942825550792
Q9H307	PNN	NCBP1-LAP, multi-well_18	11.7171078693954	1.48537974914811	0.002549050680874	0.002928774253323
Q9H307	PNN	NCBP1-LAP, multi-well_20	1.43915270350822	1.90871287321849	0.804508872122119	0.177842950627598
Q9H307	PNN	NCBP1-LAP, multi-well_7	11.1535777667428	1.37228733327205	0.003538207001927	0.003748747491887
Q9H307	PNN	NCBP2-LAP, multi-well_12	2.10442092204775	1.94340680439952	0.75879559111391	0.212762012421308
Q9H307	PNN	NCBP3-LAP, test tubes_10	0.867660512641876	0	0.142611544582319	0.001093968398179
Q9H307	PNN	NCBP3-LAP, test tubes_12	19.2891293092346	2.98127322390343	0.014126505505991	0.014113359784162
Q9H307	PNN	NCBP3-LAP, test tubes_18	20.9391663006562	3.40783899446631	0.021962640802456	0.016375765078312
Q9H307	PNN	NCBP3-LAP, test tubes_7	20.7581627118685	3.17085796678607	0.007533508202553	0.007840014648874
Q9H3K2	Q9H3K2	NCBP1-LAP, multi-well_7	-5.31635754877299	2.11661433869938	0.361864570992859	0.234154346967065
Q9H3K2	Q9H3K2	NCBP3-LAP, test tubes_10	-5.20509845816471	4.00311199922896	0.509202145698392	0.253240861294772
Q9H3N1	TMX1	NCBP3-LAP, test tubes_10	-4.93722869939159	3.68484962494662	0.534965323434848	0.267511390988549
Q9H3P2;Q9H3P2-7	NELFA	NCBP1-LAP, multi-well_7	1.31039204451359	2.40552289701024	0.700336947494189	0.253850073733526
Q9H3P2;Q9H3P2-7	NELFA	NCBP2-LAP, multi-well_18	1.87737587003542	2.04155100891034	0.765958380126105	0.119108911424069
Q9H3P2;Q9H3P2-7	NELFA	NCBP3-LAP, test tubes_10	-2.66739097884297	0.260431893154528	0.039645264159041	0.018201179088377
Q9H3P7	ACBD3	NCBP3-LAP, test tubes_10	8.52648735004188	2.29881621211344	0.288668280196896	0.039597273185828
Q9H3Q1-2;Q9H3Q1	CDC42EP4	NCBP3-LAP, test tubes_10	-6.0249409558594	3.66773334764754	0.478047098573149	0.253975690324787
Q9H3S7	PTPN23	NCBP3-LAP, test tubes_10	-6.04472315310848	3.7889188345465	0.494093655896186	0.271289343978458
Q9H3U1-2;Q9H3U1;Q9H3U1-3	UNC45A	NCBP1-LAP, multi-well_18	-4.66118177974054	2.20625974624354	0.380453917597753	0.253990806888229
Q9H3U1-2;Q9H3U1;Q9H3U1-3	UNC45A	NCBP3-LAP, test tubes_10	-6.4648878131601	3.94613162548706	0.500344596915743	0.261719415960765
Q9H4A3-2;Q9H4A3;Q9H4A3-5;Q9H4A3-6;Q9H4A3-7;Q9H4A3-4;Q96J92-2;Q96J92-3;Q96J92	WNK1	NCBP3-LAP, test tubes_10	-6.69126376117234	4.23787618794604	0.486817564883025	0.25714815862627
Q9H4A4	Q9H4A4	NCBP3-LAP, test tubes_10	-5.72295697245381	4.12712206492911	0.480625922105167	0.281399351303657
Q9H4L4	SENP3	NCBP3-LAP, test tubes_10	-2.78728737144607	0.272699379713685	0.048354163882486	0.015497844324033
Q9H4L7-2;Q9H4L7;Q9H4L7-3	SMARCAD1	NCBP3-LAP, test tubes_10	-3.65269145317438	1.23689613897467E-15	0.062929695821196	0.000969172788883
Q9H4M9;Q9NZN3	EHD1	NCBP3-LAP, test tubes_10	-6.97050155769344	3.42075653295111	0.491822052949226	0.222177905760081
Q9H582-2;Q9H582	ZNF644	NCBP3-LAP, test tubes_10	-6.03352817901668	3.81232854325415	0.495853109067384	0.255841825259365
Q9H583	HEATR1	NCBP1-LAP, multi-well_12	2.92553812618002	2.69513288312443	0.701671324443824	0.22895737229247
Q9H583	HEATR1	NCBP1-LAP, multi-well_14	-5.94409463358704	2.22699551310869	0.374415121098357	0.171551721386278
Q9H583	HEATR1	NCBP2-LAP, multi-well_12	7.65268860463392	1.24092898227815	0.191996921285118	0.03695409414746
Q9H583	HEATR1	NCBP3-LAP, test tubes_10	-3.20858965577506	1.42824463759327E-15	0.098249812363685	0.000838002538483
Q9H6E4	CCDC134	NCBP3-LAP, test tubes_10	2.53229851307638	3.44184623806529	0.660353531876715	0.261016410451227
Q9H6R0;Q9H6R0-2	Q9H6R0	NCBP3-LAP, test tubes_10	-5.89916581560594	3.53817498169423	0.511597320851461	0.2571760716016
Q9H6R4-4;Q9H6R4;Q9H6R4-2;Q9H6R4-3	NOL6	NCBP1-LAP, multi-well_12	2.12216096898208	2.8611144355998	0.72935192250536	0.22463459893976
Q9H6R4-4;Q9H6R4;Q9H6R4-2;Q9H6R4-3	NOL6	NCBP1-LAP, multi-well_7	1.19558926204793	2.37966651305031	0.711862320037795	0.224398247408733
Q9H6R4-4;Q9H6R4;Q9H6R4-2;Q9H6R4-3	NOL6	NCBP2-LAP, multi-well_12	10.5704374463912	1.39270492955632	0.00619034387478	0.007965165137121
Q9H6R4-4;Q9H6R4;Q9H6R4-2;Q9H6R4-3	NOL6	NCBP2-LAP, multi-well_20	10.8181775486118	1.21939884262802	0.001143112254576	0.001155709001532
Q9H6R4-4;Q9H6R4;Q9H6R4-2;Q9H6R4-3	NOL6	NCBP3-LAP, test tubes_12	15.4508121689742	2.50287018285812	0.032091731601271	0.032303253171064
Q9H6S0	YTHDC2	NCBP3-LAP, test tubes_10	-5.05693965241342	3.30666401623865	0.561656920210041	0.242509850581402
Q9H6S3-3;Q9H6S3;Q9H6S3-2	Q9H6S3-3	NCBP2-LAP, multi-well_18	-4.29476875646318	2.0242563565076	0.712523043367706	0.088137474579907
Q9H6S3-3;Q9H6S3;Q9H6S3-2	Q9H6S3-3	NCBP3-LAP, test tubes_10	-6.46309375114464	4.25950478274536	0.501203335678736	0.283619733257481
Q9H6T0-2;Q9H6T0;Q6NXG1-2;Q6NXG1-5;Q6NXG1-4;Q6NXG1-3;Q6NXG1	ESRP2	NCBP3-LAP, test tubes_10	-6.0484109545825	3.59362793766132	0.504236198348212	0.248603539865069
Q9H6W3;Q9H6W3-2	RIOX1	NCBP3-LAP, test tubes_10	12.3519624067307	2.84076001439738	0.051437171521508	0.032784571674988
Q9H7D0;Q9H7D0-2	DOCK5	NCBP3-LAP, test tubes_10	-6.68141412040199	4.10870206761505	0.453830477938256	0.287641681450504
Q9H7Z7	PTGES2	NCBP3-LAP, test tubes_10	-17.6079677577304	2.8902054132952	0.037111004215273	0.022570442314837
Q9H814	PHAX	NCBP1-LAP, multi-well_10	14.5530890088391	1.96496054587699	0.003580316212343	0.003494971940837
Q9H814	PHAX	NCBP1-LAP, multi-well_12	15.8618544543267	1.85004014412528	0.00841059066889	0.007390605090801
Q9H814	PHAX	NCBP1-LAP, multi-well_14	14.377722649323	1.43649030678819	0.003916554464479	0.00445814918209
Q9H814	PHAX	NCBP1-LAP, multi-well_18	14.7787980645665	1.59061996725598	0.000779377501934	0.000823273664206
Q9H814	PHAX	NCBP1-LAP, multi-well_20	15.4896435816276	1.30861357774373	0.000557949640831	0.000675192315215
Q9H814	PHAX	NCBP1-LAP, multi-well_7	15.3427542620754	1.56317345173372	0.000958630433954	0.001094199662739
Q9H814	PHAX	NCBP2-LAP, multi-well_10	13.9614587853855	1.62939291659391	0.001921420401294	0.002061278072419
Q9H814	PHAX	NCBP2-LAP, multi-well_12	14.3788753780043	1.58869240208169	0.001115886293252	0.001183018357567
Q9H814	PHAX	NCBP2-LAP, multi-well_14	13.3409916653646	1.46161154396117	0.001580511732458	0.001577345954684
Q9H814	PHAX	NCBP2-LAP, multi-well_18	15.1879114566991	1.33049614784785	0.012412119587792	0.011020812860609
Q9H814	PHAX	NCBP2-LAP, multi-well_20	14.05677394029	1.07157736674583	0.000284555125488	0.000233626419102
Q9H814	PHAX	NCBP2-LAP, multi-well_7	14.6459111152933	1.31931156053145	0.003902477075065	0.003430970795026
Q9H845	ACAD9	NCBP3-LAP, test tubes_10	-2.32059822983332	0.250721285347878	0.070246987577262	0.018297363887856
Q9H8H0;Q9H8H0-2	NOL11	NCBP2-LAP, multi-well_12	1.71505356765719	2.22707503663836	0.727467199746771	0.262844573855555
Q9H8H0;Q9H8H0-2	NOL11	NCBP3-LAP, test tubes_10	-2.48337636457609	0.302728148606449	0.060260756406662	0.021400744586344
Q9H8H2;Q9H8H2-4;Q9H8H2-2;Q9H8H2-3	DDX31	NCBP3-LAP, test tubes_10	-2.81088274909807	0.311644898794889	0.04809166936905	0.019295199901623
Q9H8H3	METTL7A	NCBP3-LAP, test tubes_10	-12.5017442588211	2.38764981041315	0.165668211445265	0.024969602223547
Q9H8S9;Q7L9L4;Q7L9L4-2;Q9H8S9-2	MOB1A	NCBP3-LAP, test tubes_10	-17.4419248021294	2.85066721003473	0.039311749374636	0.02376315384504
Q9H8V3-2;Q9H8V3-4;Q9H8V3;Q9H8V3-3	ECT2	NCBP3-LAP, test tubes_10	-2.31220889805365	0.285612008433507	0.058145410345101	0.023385099293676
Q9H9A5;Q9H9A5-2;Q9H9A5-6;Q9H9A5-4;Q9H9A5-3;Q9H9A5-5	CNOT10	NCBP3-LAP, test tubes_10	-3.08446613394909	0.297771589030086	0.044988573579671	0.017241859938709
Q9H9A6	LRRC40	NCBP3-LAP, test tubes_10	-4.61359924159057	3.57061159398317E-15	0.093198607883225	0.000856181787326
Q9H9B1;Q9H9B1-3;Q9H9B1-4	Q9H9B1	NCBP3-LAP, test tubes_10	-6.27227171402273	2.95655437509808	0.465139888836217	0.226335436508707
Q9H9B4	SFXN1	NCBP1-LAP, multi-well_7	-4.89786252720843	2.40837383973521	0.393845750627025	0.245827680899041
Q9H9B4	SFXN1	NCBP2-LAP, multi-well_7	-3.28209938676392	1.93196524214755	0.619714717838683	0.210893226621865
Q9H9B4	SFXN1	NCBP3-LAP, test tubes_10	-5.56513258652545	3.54176292655664	0.529284548877666	0.262031315608671
Q9H9E3;Q9H9E3-3;Q9H9E3-2	COG4	NCBP3-LAP, test tubes_10	-11.888032451414	2.38701957975002	0.171406395292694	0.033788133510766
Q9H9P8-2;Q9H9P8	L2HGDH	NCBP3-LAP, test tubes_10	3.56305847412095	3.18029511995813	0.646392516695082	0.237003130491408
Q9H9Y6;Q9H9Y6-3;Q9H9Y6-5;Q9H9Y6-2;Q9H9Y6-4	POLR1B	NCBP3-LAP, test tubes_10	-2.64172595118067	0.276197006988096	0.067859347574861	0.017353928502866
Q9HAU5;Q9HAU5-2	UPF2	NCBP3-LAP, test tubes_10	-6.293807713317	3.8021232120974	0.502099640064316	0.236018691784502
Q9HAV0	GNB4	NCBP3-LAP, test tubes_10	-6.91159139418213	3.87605276399085	0.452173391208389	0.258028015662739
Q9HAV4	XPO5	NCBP2-LAP, multi-well_20	0.991639020404385	1.52538672287191	0.798421321223533	0.173670605436041
Q9HAV4	XPO5	NCBP3-LAP, test tubes_10	-2.05794658613192	0.364650434724346	0.090624061115025	0.028771289665815
Q9HC36	MRM3	NCBP3-LAP, test tubes_10	-19.0927423992091	2.90811566218699	0.030571925756858	0.018233533218291
Q9HCE1;Q9HCE1-2	MOV10	NCBP1-LAP, multi-well_12	12.595252381779	1.96636043447132	0.016193283554617	0.015102174777897
Q9HCE1;Q9HCE1-2	MOV10	NCBP1-LAP, multi-well_18	1.80569191764468	2.34036561187348	0.666296509400692	0.237221875005072
Q9HCE1;Q9HCE1-2	MOV10	NCBP1-LAP, multi-well_7	11.9996382421017	1.60543785967979	0.002133701740842	0.00214788763104
Q9HCE1;Q9HCE1-2	MOV10	NCBP2-LAP, multi-well_12	1.19391638291788	2.12697919855078	0.777084764961097	0.255214498149531
Q9HCE1;Q9HCE1-2	MOV10	NCBP3-LAP, test tubes_10	-0.98985801457254	1.00025929674529E-15	0.073412819521427	0.000824930475678
Q9HCE1;Q9HCE1-2	MOV10	NCBP3-LAP, test tubes_12	1.43568401222903	0.130523778997141	0.07508102973087	0.057079083357484
Q9HCE1;Q9HCE1-2	MOV10	NCBP3-LAP, test tubes_18	13.0830176221605	2.3519907169957	0.201707084349507	0.040761945879295
Q9HCE1;Q9HCE1-2	MOV10	NCBP3-LAP, test tubes_7	20.3547139887036	3.06175435403014	0.010055865327433	0.009316691205265
Q9HCG8	CWC22	NCBP3-LAP, test tubes_10	-1.94643578291732	3.07144997011553	0.794979969219145	0.148405980623301
Q9HCK8;Q9HCK8-2;Q8TD26-3	CHD8	NCBP3-LAP, test tubes_10	-3.20012694532299	0.318829886413565	0.042327449155292	0.015932169260033
Q9HCS7	XAB2	NCBP1-LAP, multi-well_10	0.178976911091362	2.47241732114175	0.765495776128193	0.222053888967756
Q9HCS7	XAB2	NCBP3-LAP, test tubes_10	-1.98238444522748	3.56418987657062E-15	0.038939060038135	0.001649532953166
Q9HCS7	XAB2	NCBP3-LAP, test tubes_12	17.9586921544352	2.64528740158389	0.021368907993128	0.017805356302819
Q9HCS7	XAB2	NCBP3-LAP, test tubes_18	18.0755313386566	3.2698872372424	0.031130241831149	0.027054000827854
Q9HCS7	XAB2	NCBP3-LAP, test tubes_7	19.518860171512	2.68855703519569	0.011042038745222	0.011230886174145
Q9HCY8	S100A14	NCBP1-LAP, multi-well_12	-6.12766124671262	2.57239206046747	0.480665698119595	0.221477532724131
Q9HCY8	S100A14	NCBP2-LAP, multi-well_18	-5.2757704404405	1.93425519096675	0.711269804068608	0.058380903238517
Q9HD20;Q9HD20-2;Q9HD20-3	Q9HD20	NCBP3-LAP, test tubes_10	-6.61437953784864	3.69199213412259	0.466319698070082	0.242994020826384
Q9HD45	TM9SF3	NCBP3-LAP, test tubes_10	3.70888394875156	3.78715632419208	0.598610289611512	0.279107184024892
Q9HD67;Q9HD67-3	MYO10	NCBP3-LAP, test tubes_10	-12.3072028662222	2.61942385030002	0.146860343654819	0.028198533215476
Q9HDC9-2;Q9HDC9	APMAP	NCBP3-LAP, test tubes_10	3.73090266184857	3.89640973415799	0.604589366167798	0.290489110044601
Q9NP64-2;Q9NP64-3;Q9NP64	ZCCHC17	NCBP1-LAP, multi-well_10	0.060731736724895	2.79674151378921	0.738978559299048	0.215468828803781
Q9NP64-2;Q9NP64-3;Q9NP64	ZCCHC17	NCBP2-LAP, multi-well_10	1.19111003216689	2.26818759033771	0.694835405863327	0.240182624078505
Q9NP64-2;Q9NP64-3;Q9NP64	ZCCHC17	NCBP3-LAP, test tubes_10	4.72897408361421	3.79859657163709	0.58456436930523	0.269799266739148
Q9NP71-4;Q9NP71-2;Q9NP71-3;Q9NP71;Q9NP71-5;Q9NP71-6	MLXIPL	NCBP3-LAP, test tubes_10	-7.0704857171432	4.0038642837788	0.453946670149392	0.261564918821576
Q9NP72;Q9NP72-2;Q9NP72-3	RAB18	NCBP2-LAP, multi-well_18	-4.4619885589034	2.11585373241746	0.725778186707833	0.083052752441163
Q9NP72;Q9NP72-2;Q9NP72-3	RAB18	NCBP3-LAP, test tubes_10	-12.4785971271606	2.42749211145932	0.158278769985284	0.024376028068953
Q9NPF5	DMAP1	NCBP3-LAP, test tubes_10	-2.35062874447357	0.293896120265052	0.04651126886041	0.024664284569605
Q9NPI1;Q9NPI1-2	BRD7	NCBP3-LAP, test tubes_10	3.28227850707371	3.45437668026578	0.625155259091181	0.256592926889926
Q9NPQ8-4;Q9NPQ8;Q9NPQ8-2;Q9NPQ8-3	Q9NPQ8-4	NCBP3-LAP, test tubes_10	-12.9555012561942	2.690727999382	0.144693198788708	0.025847980325139
Q9NQ29-2;Q9NQ29;Q9NQ29-3	LUC7L	NCBP1-LAP, multi-well_18	0.783162406475568	2.19415254116341	0.701497853361822	0.245952069578293
Q9NQ29-2;Q9NQ29;Q9NQ29-3	LUC7L	NCBP2-LAP, multi-well_12	1.38207140619708	1.99013633936107	0.792651990180788	0.183538917531571
Q9NQ29-2;Q9NQ29;Q9NQ29-3	LUC7L	NCBP3-LAP, test tubes_18	-4.82701355498134	4.08396377030188	0.622701301853217	0.251218025555028
Q9NQ29-2;Q9NQ29;Q9NQ29-3	LUC7L	NCBP3-LAP, test tubes_7	7.63878890101714	3.56295249615322	0.394168665881591	0.238401791618974
Q9NQC3-2;Q9NQC3-5;Q9NQC3;Q9NQC3-4;Q9NQC3-3;Q9NQC3-6	RTN4	NCBP3-LAP, test tubes_10	-2.84863768165897	0.322291558408771	0.050246302029463	0.015319831190088
Q9NQH7-2;Q9NQH7-4;Q9NQH7;Q9NQH7-3;Q9NQH7-5	XPNPEP3	NCBP3-LAP, test tubes_10	-7.47029083023143	3.67559474800487	0.425952837058122	0.248806525319277
Q9NQH7-2;Q9NQH7-4;Q9NQH7;Q9NQH7-3;Q9NQH7-5	XPNPEP3	NCBP3-LAP, test tubes_12	-4.44277264983805	4.15484758191653	0.604593907569946	0.247232356213549
Q9NQS7-2;Q9NQS7	INCENP	NCBP3-LAP, test tubes_10	-5.68334277638326	3.65485007522844	0.536941403534738	0.26325120240443
Q9NQW6-2;Q9NQW6	Q9NQW6-2	NCBP3-LAP, test tubes_10	-6.50513234263077	4.25145268222173	0.475923324256192	0.281152281642906
Q9NQX4;Q9NQX4-2;Q9Y4I1-2;Q9Y4I1;Q9Y4I1-3	MYO5C	NCBP1-LAP, multi-well_20	-4.17548755038921	1.93107205361005	0.487866638803865	0.247593068375104
Q9NQX4;Q9NQX4-2;Q9Y4I1-2;Q9Y4I1;Q9Y4I1-3	MYO5C	NCBP2-LAP, multi-well_20	-3.88873112792719	1.3394770391841	0.50917060874122	0.220708586972869
Q9NQX4;Q9NQX4-2;Q9Y4I1-2;Q9Y4I1;Q9Y4I1-3	MYO5C	NCBP3-LAP, test tubes_12	-16.3058716021309	2.96110746882489	0.029704682803859	0.029276600380181
Q9NR09	BIRC6	NCBP3-LAP, test tubes_10	-5.13104129397017	3.5609129552825	0.549300923091725	0.258869125481157
Q9NR30;Q9NR30-2	DDX21	NCBP1-LAP, multi-well_12	14.2655442097113	1.8431689012653	0.012838397288526	0.010666416783907
Q9NR30;Q9NR30-2	DDX21	NCBP1-LAP, multi-well_14	-3.45766088072536	2.09722042946536	0.672130319676102	0.158870879729081
Q9NR30;Q9NR30-2	DDX21	NCBP1-LAP, multi-well_18	-1.06749112757497	0.24973297395429	0.134529520309326	0.133109092394713
Q9NR30;Q9NR30-2	DDX21	NCBP1-LAP, multi-well_20	9.87784973181399	1.28872998540145	0.167620479482347	0.027008938113837
Q9NR30;Q9NR30-2	DDX21	NCBP1-LAP, multi-well_7	-2.24140379674241	3.50302292838218E-15	0.044247235468204	0.000587122910827
Q9NR30;Q9NR30-2	DDX21	NCBP2-LAP, multi-well_12	9.60128003929424	1.19948114087839	0.204858150478199	0.024560028615385
Q9NR30;Q9NR30-2	DDX21	NCBP2-LAP, multi-well_14	-6.23733705569721	1.75159272210291	0.305417266459012	0.135148662547017
Q9NR30;Q9NR30-2	DDX21	NCBP2-LAP, multi-well_20	12.803489735574	1.12476643257053	0.000648479116051	0.000571449259574
Q9NR30;Q9NR30-2	DDX21	NCBP3-LAP, test tubes_10	-1.99597422493383	1.55895126653737E-15	0.192483476081746	0.001502092316223
Q9NR30;Q9NR30-2	DDX21	NCBP3-LAP, test tubes_12	0.162575147611961	1.21823412354598E-15	0.512836964891311	0.008755220822814
Q9NR30;Q9NR30-2	DDX21	NCBP3-LAP, test tubes_18	-0.963328017045019	0.586772818764616	0.454871201827409	0.231752256683837
Q9NR30;Q9NR30-2	DDX21	NCBP3-LAP, test tubes_7	18.9725814557744	2.74812213340228	0.011486360104303	0.009839907270805
Q9NR31;Q9NR31-2;Q9Y6B6	SAR1A	NCBP1-LAP, multi-well_10	-0.242016746719045	2.75089090542065	0.701466022373887	0.239521453094728
Q9NR31;Q9NR31-2;Q9Y6B6	SAR1A	NCBP2-LAP, multi-well_10	-4.40656355988936	2.30887254890622	0.402998252114321	0.254020098214952
Q9NR31;Q9NR31-2;Q9Y6B6	SAR1A	NCBP3-LAP, test tubes_10	9.21300519643188	2.15015325707776	0.283890794064565	0.033648355598853
Q9NR81;Q9NR81-3;Q9NR81-2;Q9NR81-4	ARHGEF3	NCBP3-LAP, test tubes_10	-17.7383215185133	3.27351839719933	0.034853914361758	0.021384970169475
Q9NRF8	CTPS2	NCBP3-LAP, test tubes_10	-5.60037478959921	3.60975695635209	0.488723829721044	0.249962891346298
Q9NRG9;Q9NRG9-2	AAAS	NCBP2-LAP, multi-well_20	1.69944949459422	1.64563052883458	0.766732580510206	0.209046940591127
Q9NRG9;Q9NRG9-2	AAAS	NCBP3-LAP, test tubes_10	-6.31251507728937	3.86013420958624	0.521157884652047	0.259798630275958
Q9NRL2;Q9NRL2-2	BAZ1A	NCBP1-LAP, multi-well_7	-6.54634739621358	2.19948997132729	0.422063000645468	0.197710238777932
Q9NRL2;Q9NRL2-2	BAZ1A	NCBP3-LAP, test tubes_10	-2.53163655546379	0.293564320213857	0.048421803621322	0.017714032630273
Q9NRX1	PNO1	NCBP3-LAP, test tubes_10	-3.7102200160523	0.307790336651868	0.033117805458656	0.014063113603643
Q9NRX2	MRPL17	NCBP3-LAP, test tubes_10	-5.37326073496873	3.75577507721018	0.525177632229841	0.263217701232357
Q9NRY5	FAM114A2	NCBP3-LAP, test tubes_10	-6.11188426541175	3.5312414683583	0.490564570013337	0.239522712978191
Q9NRZ9-2;Q9NRZ9;Q9NRZ9-3;Q9NRZ9-6;Q9NRZ9-5;Q9NRZ9-4;Q9NRZ9-8;Q9NRZ9-7;Q9NRZ9-9	HELLS	NCBP3-LAP, test tubes_10	-3.62050857997349	3.55383493926042E-15	0.090877535694819	0.000834959362286
Q9NS69	TOMM22	NCBP1-LAP, multi-well_7	8.39004563767034	1.81794591574285	0.012849367312338	0.016642020548878
Q9NS69	TOMM22	NCBP2-LAP, multi-well_7	-3.68124204327293	1.90208226724023	0.537228213227251	0.201220791897587
Q9NS69	TOMM22	NCBP3-LAP, test tubes_10	-5.204555353141	4.08880745292688	0.5257836374888	0.282195941494095
Q9NS91	RAD18	NCBP3-LAP, test tubes_10	-5.87118723662665	3.76529226848118	0.515775332203093	0.266934438908683
Q9NSD9;Q9NSD9-2	FARSB	NCBP3-LAP, test tubes_10	-1.65111991641945	3.36329679814779	0.771947829149842	0.154383865779617
Q9NSE4	IARS2	NCBP3-LAP, test tubes_10	-0.840782751978181	3.10393226458695	0.815899919452419	0.133566241245027
Q9NSG2;Q9NSG2-2;Q9NSG2-3	Q9NSG2	NCBP3-LAP, test tubes_10	-7.10308835130354	3.67940318255688	0.467815230016065	0.238310333089363
Q9NSV4-6;Q9NSV4-5;Q9NSV4-4;Q9NSV4;Q9NSV4-7;Q9NSV4-1;Q9NSV4-2	DIAPH3	NCBP3-LAP, test tubes_10	-3.24437296899414	0.33030022079415	0.046762810761857	0.012242973877122
Q9NT62;Q9NT62-2	ATG3	NCBP3-LAP, test tubes_10	-6.28022997321384	3.74199894256627	0.488505722813174	0.25660026858437
Q9NTI5-2;Q9NTI5;Q9NTI5-3;Q9NTI5-4	PDS5B	NCBP3-LAP, test tubes_10	-2.72972141296941	0.291074112060965	0.055750749783685	0.017655530450503
Q9NTJ3;Q9NTJ3-2	SMC4	NCBP3-LAP, test tubes_10	-1.91366832021245	0.313341198213671	0.095723416899619	0.029023770818346
Q9NTJ5;Q9NTJ5-2	SACM1L	NCBP1-LAP, multi-well_20	-4.60841029768543	1.9860296897848	0.515011500344252	0.2252059775463
Q9NTJ5;Q9NTJ5-2	SACM1L	NCBP3-LAP, test tubes_10	-6.78000865005392	3.63904908280559	0.483047614261299	0.240027868219498
Q9NTX5-6;Q9NTX5-2;Q9NTX5;Q9NTX5-3;Q9NTX5-5;Q9NTX5-4	ECHDC1	NCBP3-LAP, test tubes_10	-17.8878155597485	2.89590388055167	0.03585307567709	0.022581303135
Q9NU22	MDN1	NCBP3-LAP, test tubes_10	-2.90919690449749	0.312436719782146	0.047343744628094	0.015758821314527
Q9NUI1;Q9NUI1-3;Q9NUI1-2	DECR2	NCBP3-LAP, test tubes_10	-3.61672286868513	0.325084989475557	0.035020000448368	0.013509302695247
Q9NUL7	DDX28	NCBP3-LAP, test tubes_10	-3.32595137047203	1.00992146843552E-15	0.0456666341477	0.00155078286725
Q9NUQ6-2;Q9NUQ6	Q9NUQ6-2	NCBP3-LAP, test tubes_10	-6.00660054050084	3.73202045352875	0.492755644758833	0.275500940433875
Q9NUQ8;Q9NUQ8-2	ABCF3	NCBP3-LAP, test tubes_10	-2.53772954041791	0.314381758279697	0.055278826531692	0.020645789762059
Q9NUU7;Q9UMR2-2;Q9UMR2-4;Q9NUU7-2;Q9UHL0-2;Q9UHL0	DDX19A	NCBP3-LAP, test tubes_10	-2.0024632469324	0.278661195202361	0.080155713936137	0.027920680332812
Q9NUY8-2;Q9NUY8	TBC1D23	NCBP3-LAP, test tubes_10	-5.30668076604985	3.48527782117751	0.536329011402493	0.248820360864348
Q9NV70-2;Q9NV70	EXOC1	NCBP3-LAP, test tubes_10	-6.10073124816674	3.60305894947708	0.496621277951429	0.249783208575548
Q9NVA1-2;Q9NVA1;Q9NVA1-5;Q9NVA1-4	UQCC1	NCBP3-LAP, test tubes_10	-6.37341975668684	3.83927142209361	0.476584185780443	0.26871022912368
Q9NVD7;Q9HBI1-3;Q9HBI1;Q9HBI1-2;Q9NVD7-2	PARVA	NCBP3-LAP, test tubes_10	-2.91162735693868	0.257436602163655	0.044264528316781	0.011754207687542
Q9NVH2-3;Q9NVH2-2;Q9NVH2;Q9NVH2-4	INTS7	NCBP3-LAP, test tubes_10	-1.59932460353848	3.1794843135758	0.798993260919402	0.15997459195948
Q9NVI1;Q9NVI1-1;Q9NVI1-2;Q9NVI1-4	FANCI	NCBP3-LAP, test tubes_10	-3.716560528187	1.23689613897467E-15	0.127390005523322	0.001062395442974
Q9NVI7;Q9NVI7-2;Q9NVI7-3	Q9NVI7	NCBP1-LAP, multi-well_14	-5.54168077771645	2.13847877147573	0.361829435088974	0.16728153663987
Q9NVI7;Q9NVI7-2;Q9NVI7-3	Q9NVI7	NCBP1-LAP, multi-well_7	1.12824526920504	2.26786882366975	0.758391589082451	0.197970935609199
Q9NVI7;Q9NVI7-2;Q9NVI7-3	Q9NVI7	NCBP2-LAP, multi-well_12	-4.10364249758476	1.74097059107948	0.563865460572718	0.219669450790698
Q9NVI7;Q9NVI7-2;Q9NVI7-3	Q9NVI7	NCBP2-LAP, multi-well_7	-3.94194184125539	2.00004856265249	0.571213449624919	0.188699063897105
Q9NVI7;Q9NVI7-2;Q9NVI7-3	Q9NVI7	NCBP3-LAP, test tubes_12	-0.443672477091649	0.237907630259372	0.539963238260853	0.24495439545292
Q9NVJ2;Q9NVJ2-2;Q96BM9	ARL8B	NCBP3-LAP, test tubes_10	-6.09908918774961	3.30568210176803	0.506785029829854	0.227281239182161
Q9NVM9;Q9NVM9-2	INTS13	NCBP3-LAP, test tubes_10	-6.12221985768995	3.29163113607483	0.518020064842537	0.226291869066611
Q9NVN8	GNL3L	NCBP1-LAP, multi-well_20	1.37486917848369	2.10858492370004	0.762265288703627	0.214032023500317
Q9NVN8	GNL3L	NCBP3-LAP, test tubes_10	-3.6809558473992	0.2806406064153	0.030060727548265	0.015331391319482
Q9NVP1	DDX18	NCBP1-LAP, multi-well_7	-5.15467031177152	2.27644873868057	0.411538176049439	0.243860356809772
Q9NVP1	DDX18	NCBP2-LAP, multi-well_12	2.05723757940717	1.81319372296892	0.749810971031134	0.203032551164056
Q9NVP1	DDX18	NCBP3-LAP, test tubes_10	-12.2665376013676	2.47326396992828	0.16489465097918	0.025341079478959
Q9NVP1	DDX18	NCBP3-LAP, test tubes_12	-0.473280697358312	3.43428074402716	0.813299140862181	0.125862759451192
Q9NVR2	INTS10	NCBP3-LAP, test tubes_10	13.0474005479362	2.87684500093421	0.044584854428725	0.026692059659072
Q9NVU0-5;Q9NVU0;Q9NVU0-4;Q9NVU0-3;Q9NVU0-2	POLR3E	NCBP3-LAP, test tubes_10	-2.88297868637815	0.260937148384456	0.042210584345654	0.012557403315997
Q9NVU7;Q9NVU7-2	SDAD1	NCBP1-LAP, multi-well_14	-5.28399161260679	2.35571654291548	0.361301211900146	0.196804560477152
Q9NVU7;Q9NVU7-2	SDAD1	NCBP3-LAP, test tubes_10	-2.26228035625408	0.315246584556327	0.062011621622898	0.027518106792622
Q9NVV4;Q9NVV4-2	MTPAP	NCBP2-LAP, multi-well_12	1.53356862204113	1.75268860930027	0.744229531529825	0.220859448755898
Q9NVV4;Q9NVV4-2	MTPAP	NCBP3-LAP, test tubes_10	-3.13127783943808	0.306257649447632	0.045068194042242	0.011574221248014
Q9NW08-2;Q9NW08	POLR3B	NCBP3-LAP, test tubes_10	-3.04681758245047	0.291596540213681	0.041974626143604	0.015185683140155
Q9NW13;Q9NW13-2	RBM28	NCBP1-LAP, multi-well_12	2.24404088158062	2.7340472520384	0.695379547582348	0.263632967969369
Q9NW13;Q9NW13-2	RBM28	NCBP2-LAP, multi-well_12	1.50213856921458	2.00244382126452	0.773580952388605	0.213369536818984
Q9NW13;Q9NW13-2	RBM28	NCBP3-LAP, test tubes_18	-3.08685577167165	3.46956756754119	0.712632347315979	0.219127795154434
Q9NW64-2;Q9NW64	RBM22	NCBP1-LAP, multi-well_18	1.2292764766695	1.96334868418683	0.705226380890065	0.221316196385584
Q9NW64-2;Q9NW64	RBM22	NCBP2-LAP, multi-well_18	1.77360229195426	2.12224965831295	0.770194654475949	0.154127281390761
Q9NW64-2;Q9NW64	RBM22	NCBP3-LAP, test tubes_10	3.84820814832604	3.77026168303183	0.603630287752723	0.271899948394508
Q9NW64-2;Q9NW64	RBM22	NCBP3-LAP, test tubes_12	15.4650100195083	2.59318496171008	0.029131007724952	0.026338270258836
Q9NWB6;Q9NWB6-2;Q9NWB6-3	ARGLU1	NCBP1-LAP, multi-well_10	1.31196178365758	2.73520463493901	0.723954475743999	0.22352052333866
Q9NWB6;Q9NWB6-2;Q9NWB6-3	ARGLU1	NCBP1-LAP, multi-well_12	-1.22559889218451	0.270402750904198	0.191601317156462	0.171593488182723
Q9NWB6;Q9NWB6-2;Q9NWB6-3	ARGLU1	NCBP1-LAP, multi-well_14	8.95409676092269	1.25749919446718	0.20786348361684	0.022631936165153
Q9NWB6;Q9NWB6-2;Q9NWB6-3	ARGLU1	NCBP1-LAP, multi-well_18	-2.16673135746528	0.22039479066071	0.006948225078808	0.007250556913975
Q9NWB6;Q9NWB6-2;Q9NWB6-3	ARGLU1	NCBP1-LAP, multi-well_7	-2.16305393122204	2.06353945958905	0.793865183202704	0.148037103682737
Q9NWB6;Q9NWB6-2;Q9NWB6-3	ARGLU1	NCBP2-LAP, multi-well_12	13.3192738484151	1.47851849218999	0.002238158112415	0.003048232949166
Q9NWB6;Q9NWB6-2;Q9NWB6-3	ARGLU1	NCBP2-LAP, multi-well_18	3.44936041330948	1.78386306479912	0.747080912357001	0.096888635579308
Q9NWB6;Q9NWB6-2;Q9NWB6-3	ARGLU1	NCBP3-LAP, test tubes_10	-1.38514370050573	0.391267315562719	0.129669443312103	0.09908365750128
Q9NWB6;Q9NWB6-2;Q9NWB6-3	ARGLU1	NCBP3-LAP, test tubes_12	-0.105767550278547	3.55917359325685E-15	0.921045363091084	0.008450794335957
Q9NWB6;Q9NWB6-2;Q9NWB6-3	ARGLU1	NCBP3-LAP, test tubes_18	0.891008795716413	0.6239476560989	0.452636885799577	0.295517967936323
Q9NWB6;Q9NWB6-2;Q9NWB6-3	ARGLU1	NCBP3-LAP, test tubes_7	21.011757748486	3.10277322826782	0.007588877018661	0.006951244032709
Q9NWH9	SLTM	NCBP1-LAP, multi-well_7	-5.22929522120066	2.51551200524275	0.389166961597861	0.242157064903893
Q9NWH9	SLTM	NCBP2-LAP, multi-well_12	1.70167181236172	1.78127268700928	0.768673072987395	0.198359837413839
Q9NWH9	SLTM	NCBP3-LAP, test tubes_18	-3.9895252660246	4.35660393522232	0.631620267651386	0.265503095375463
Q9NX20	MRPL16	NCBP3-LAP, test tubes_10	-6.94197908672404	4.04924987130467	0.489067649142563	0.264293281676329
Q9NX63	CHCHD3	NCBP1-LAP, multi-well_7	-4.94356533765868	2.30035051705573	0.417702518546232	0.242990121566772
Q9NX63	CHCHD3	NCBP2-LAP, multi-well_7	-4.39071326620231	1.93772670176984	0.554958037219726	0.184974295353838
Q9NX63	CHCHD3	NCBP3-LAP, test tubes_12	-1.2297260558459	0.148592877966658	0.105603706966921	0.098016532915392
Q9NXF1-2;Q9NXF1	TEX10	NCBP3-LAP, test tubes_10	-2.18629891905852	0.284854879005158	0.063264810399372	0.028716891244628
Q9NXS2-3;Q9NXS2	QPCTL	NCBP3-LAP, test tubes_10	-5.48003499930974	4.08310324038546	0.516548904675669	0.266132624228818
Q9NXV6	CDKN2AIP	NCBP2-LAP, multi-well_10	1.13043386401796	2.10160705723123	0.672413428533423	0.252913232934675
Q9NXV6	CDKN2AIP	NCBP3-LAP, test tubes_10	-2.43831162444649	3.56279231941515E-15	0.079038382554858	0.00075412812858
Q9NY61	AATF	NCBP3-LAP, test tubes_10	4.02038367476851	3.61521035440335	0.607131702325488	0.270690198231396
Q9NY93-2;Q9NY93	DDX56	NCBP3-LAP, test tubes_10	-2.02973390711821	0.295167916813545	0.06517350939483	0.029804464721967
Q9NYC9;Q9NYC9-2;Q9NYC9-3	Q9NYC9	NCBP1-LAP, multi-well_14	-6.65924533272257	2.04534562707755	0.350932572924086	0.135846754581928
Q9NYC9;Q9NYC9-2;Q9NYC9-3	Q9NYC9	NCBP3-LAP, test tubes_10	-5.00141211182709	3.79553663201885	0.516635697815877	0.289870442736766
Q9NYF8-2;Q9NYF8;Q9NYF8-3;Q9NYF8-4	BCLAF1	NCBP1-LAP, multi-well_10	10.4383324564182	1.78899407069004	0.008580390098061	0.009852105694661
Q9NYF8-2;Q9NYF8;Q9NYF8-3;Q9NYF8-4	BCLAF1	NCBP1-LAP, multi-well_12	13.1921283899716	1.69065531738163	0.012013535759966	0.011504519029263
Q9NYF8-2;Q9NYF8;Q9NYF8-3;Q9NYF8-4	BCLAF1	NCBP1-LAP, multi-well_14	-6.18828544381696	2.134217129046	0.384373051756223	0.151300881098512
Q9NYF8-2;Q9NYF8;Q9NYF8-3;Q9NYF8-4	BCLAF1	NCBP1-LAP, multi-well_18	12.3145064771384	1.40566825757218	0.002036357224442	0.002064224411025
Q9NYF8-2;Q9NYF8;Q9NYF8-3;Q9NYF8-4	BCLAF1	NCBP1-LAP, multi-well_20	1.63672604623556	2.07997623066345	0.782598260669982	0.182539780363402
Q9NYF8-2;Q9NYF8;Q9NYF8-3;Q9NYF8-4	BCLAF1	NCBP1-LAP, multi-well_7	12.4049438295044	1.60907034817276	0.00306982548042	0.003355463153172
Q9NYF8-2;Q9NYF8;Q9NYF8-3;Q9NYF8-4	BCLAF1	NCBP2-LAP, multi-well_12	11.5440764482999	1.34111495635958	0.004211037097536	0.004929936909491
Q9NYF8-2;Q9NYF8;Q9NYF8-3;Q9NYF8-4	BCLAF1	NCBP2-LAP, multi-well_18	2.90935639687462	1.9539232472276	0.755583263707108	0.107799256163277
Q9NYF8-2;Q9NYF8;Q9NYF8-3;Q9NYF8-4	BCLAF1	NCBP3-LAP, test tubes_10	0.984410294592768	0.139435753700928	0.068503352604668	0.019407259750709
Q9NYF8-2;Q9NYF8;Q9NYF8-3;Q9NYF8-4	BCLAF1	NCBP3-LAP, test tubes_12	18.4195360304372	2.38974275530642	0.018610002970068	0.015092486624133
Q9NYF8-2;Q9NYF8;Q9NYF8-3;Q9NYF8-4	BCLAF1	NCBP3-LAP, test tubes_18	18.1137188500927	3.17330872094377	0.026830220939756	0.021027117124224
Q9NYF8-2;Q9NYF8;Q9NYF8-3;Q9NYF8-4	BCLAF1	NCBP3-LAP, test tubes_7	19.6308189417389	2.92115324740029	0.0094597891666	0.008034467196289
Q9NYH9	UTP6	NCBP3-LAP, test tubes_10	-6.63472819761575	3.68735275057239	0.473122427383478	0.248496672367009
Q9NYL2-3;Q9NYL2-2;Q9NYL2	MAP3K20	NCBP3-LAP, test tubes_10	3.27994735587796	3.86550846482287	0.606256264260954	0.266914483604116
Q9NYL9	TMOD3	NCBP1-LAP, multi-well_14	-5.86869060812992	2.20014923680224	0.332454864439216	0.176730537410036
Q9NYL9	TMOD3	NCBP3-LAP, test tubes_12	-11.5987650568105	2.48222943022531	0.208480669042697	0.027426656050077
Q9NYU1;Q9NYU1-2	UGGT2	NCBP3-LAP, test tubes_10	-6.03881347127006	3.63740300691369	0.525310792626814	0.253015279415418
Q9NYU2-2;Q9NYU2	UGGT1	NCBP3-LAP, test tubes_10	-2.77543103764047	0.318801414310105	0.056792015940688	0.01621407634837
Q9NYV4-2;Q9NYV4	CDK12	NCBP3-LAP, test tubes_10	-5.76135334894351	4.03446232362552	0.516042558064844	0.268695227918124
Q9NYV6;Q9NYV6-3;Q9NYV6-2;Q9NYV6-4	RRN3	NCBP3-LAP, test tubes_10	-3.45930448517142	0.3175140728125	0.029511051035221	0.016237620345419
Q9NYY8-2;Q9NYY8	FASTKD2	NCBP3-LAP, test tubes_10	-16.6220595070881	3.15285757340816	0.0403430877224	0.025535220806366
Q9NZ01	TECR	NCBP2-LAP, multi-well_18	-4.92547569390266	2.05689125023472	0.708119400428842	0.07252175949445
Q9NZ01	TECR	NCBP3-LAP, test tubes_10	-3.05578061970136	0.290453764524142	0.036065938840983	0.017654534020118
Q9NZ71;Q9NZ71-7;Q9NZ71-6;Q9NZ71-2;Q9NZ71-8;Q9NZ71-4;Q9NZ71-9;Q9NZ71-5	RTEL1	NCBP3-LAP, test tubes_10	-2.3265946626184	0.312546490061872	0.075176222263614	0.021150536511312
Q9NZB2;Q9NZB2-6;Q9NZB2-4;Q9NZB2-5;Q9NZB2-2;Q5T035	FAM120A	NCBP1-LAP, multi-well_10	9.07409374202886	1.71875641767518	0.019992810842306	0.022725165250531
Q9NZB2;Q9NZB2-6;Q9NZB2-4;Q9NZB2-5;Q9NZB2-2;Q5T035	FAM120A	NCBP1-LAP, multi-well_12	12.198513648201	1.86850678670023	0.015162011101129	0.014287220652979
Q9NZB2;Q9NZB2-6;Q9NZB2-4;Q9NZB2-5;Q9NZB2-2;Q5T035	FAM120A	NCBP1-LAP, multi-well_18	11.4354689250118	1.62227336820116	0.002251688780562	0.002413694729678
Q9NZB2;Q9NZB2-6;Q9NZB2-4;Q9NZB2-5;Q9NZB2-2;Q5T035	FAM120A	NCBP1-LAP, multi-well_20	11.5541332308397	1.35662824053725	0.002893299889552	0.003315824983992
Q9NZB2;Q9NZB2-6;Q9NZB2-4;Q9NZB2-5;Q9NZB2-2;Q5T035	FAM120A	NCBP1-LAP, multi-well_7	11.7540492860187	1.50912601351888	0.002340466793706	0.002074699524723
Q9NZB2;Q9NZB2-6;Q9NZB2-4;Q9NZB2-5;Q9NZB2-2;Q5T035	FAM120A	NCBP2-LAP, multi-well_12	1.56917027402086	2.0780214672306	0.763483782932923	0.216584057973242
Q9NZB2;Q9NZB2-6;Q9NZB2-4;Q9NZB2-5;Q9NZB2-2;Q5T035	FAM120A	NCBP3-LAP, test tubes_10	9.42513373268264	2.35565589772197	0.218073776681026	0.032776469857552
Q9NZB2;Q9NZB2-6;Q9NZB2-4;Q9NZB2-5;Q9NZB2-2;Q5T035	FAM120A	NCBP3-LAP, test tubes_12	2.50659834529584	0.125104409460405	0.015965700809992	0.012189916854945
Q9NZB2;Q9NZB2-6;Q9NZB2-4;Q9NZB2-5;Q9NZB2-2;Q5T035	FAM120A	NCBP3-LAP, test tubes_18	13.3776660640141	2.317267189935	0.167552920962789	0.051320765680961
Q9NZB2;Q9NZB2-6;Q9NZB2-4;Q9NZB2-5;Q9NZB2-2;Q5T035	FAM120A	NCBP3-LAP, test tubes_7	19.6935510427345	3.06975793890914	0.011108747850375	0.012222198600097
Q9NZC9	SMARCAL1	NCBP3-LAP, test tubes_10	-12.3664453114403	2.39945155364046	0.159795251657843	0.021645635935124
Q9NZH8-2;Q9NZH8	IL36G	NCBP1-LAP, multi-well_20	1.04685496714221	2.21703841524555	0.770008797080434	0.225706498811376
Q9NZH8-2;Q9NZH8	IL36G	NCBP2-LAP, multi-well_18	-4.80354698116439	2.14889186736505	0.712029916473287	0.088206655402491
Q9NZI8;Q9NZI8-2	IGF2BP1	NCBP1-LAP, multi-well_7	1.38023459099606	2.1901775776044	0.73509256798965	0.225047909323105
Q9NZI8;Q9NZI8-2	IGF2BP1	NCBP2-LAP, multi-well_20	1.32429908438626	1.58622572124841	0.810974141301709	0.201358677468195
Q9NZI8;Q9NZI8-2	IGF2BP1	NCBP3-LAP, test tubes_10	-6.26986237149731	3.3225570181306	0.493508475972427	0.23112597234179
Q9NZI8;Q9NZI8-2	IGF2BP1	NCBP3-LAP, test tubes_12	11.4319356243046	2.08301441805565	0.206798962703974	0.020896283751263
Q9NZI8;Q9NZI8-2	IGF2BP1	NCBP3-LAP, test tubes_18	17.0994371552494	2.82873588174207	0.036832314926696	0.034046653880793
Q9NZI8;Q9NZI8-2	IGF2BP1	NCBP3-LAP, test tubes_7	18.4830900194601	2.73497132238744	0.013987907822911	0.012056266884408
Q9NZM1-6;Q9NZM1;Q9NZM1-3;Q9NZM1-2;Q9NZM1-5;Q9NZM1-7;Q9NZM1-8;Q9NZM1-4	MYOF	NCBP1-LAP, multi-well_7	-5.28554676551161	2.13775903147693	0.412291153757308	0.222060364631018
Q9NZM1-6;Q9NZM1;Q9NZM1-3;Q9NZM1-2;Q9NZM1-5;Q9NZM1-7;Q9NZM1-8;Q9NZM1-4	MYOF	NCBP2-LAP, multi-well_7	-3.73722561488153	2.21404789855432	0.568549938211729	0.213473132242552
Q9NZM1-6;Q9NZM1;Q9NZM1-3;Q9NZM1-2;Q9NZM1-5;Q9NZM1-7;Q9NZM1-8;Q9NZM1-4	MYOF	NCBP3-LAP, test tubes_10	-3.04784178682482	1.4085825148036E-15	0.053115528433163	0.001299399899825
Q9NZM1-6;Q9NZM1;Q9NZM1-3;Q9NZM1-2;Q9NZM1-5;Q9NZM1-7;Q9NZM1-8;Q9NZM1-4	MYOF	NCBP3-LAP, test tubes_12	-16.9554159854408	2.89954509990684	0.031198163271685	0.029052867701057
Q9NZM5	NOP53	NCBP3-LAP, test tubes_10	-5.11572874401714	3.83905550798563	0.508829133538757	0.266872962205269
Q9NZN4;Q9NZN4-2;Q9NZN3-2	EHD2	NCBP3-LAP, test tubes_10	-2.47171828456007	0.323303885635577	0.055750096595287	0.021350519316363
Q9NZN5-2;Q9NZN5	ARHGEF12	NCBP1-LAP, multi-well_7	-4.90220058255257	2.20650490679203	0.425451443017473	0.240704785978833
Q9NZN5-2;Q9NZN5	ARHGEF12	NCBP3-LAP, test tubes_10	-6.49590122110741	3.63374214891692	0.483885451035537	0.253970115053358
Q9NZN8-4;Q9NZN8;Q9NZN8-5;Q9NZN8-2	CNOT2	NCBP3-LAP, test tubes_10	-2.59801331584796	0.306818268776159	0.051417360303679	0.019278010911979
Q9NZT1	CALML5	NCBP1-LAP, multi-well_10	8.20303498114993	1.92165972903009	0.173934578579076	0.049215749776553
Q9NZT1	CALML5	NCBP1-LAP, multi-well_12	-7.65725524686261	3.04888803266872	0.474876161935799	0.218643230883867
Q9NZT1	CALML5	NCBP1-LAP, multi-well_14	1.04057918214307	2.05285777083078	0.741254208294259	0.18483508435117
Q9NZT1	CALML5	NCBP1-LAP, multi-well_18	-5.5464993503856	2.15427274959715	0.377670831580528	0.220207231474753
Q9NZT1	CALML5	NCBP1-LAP, multi-well_20	2.35136076754694	2.10898088195023	0.770834813731729	0.183777334799767
Q9NZT1	CALML5	NCBP1-LAP, multi-well_7	-5.4036357677975	2.4018075443445	0.415984357070489	0.230144078663093
Q9NZT1	CALML5	NCBP2-LAP, multi-well_14	10.9313033756977	1.25696728226504	0.00316020776774	0.003535403602194
Q9NZT1	CALML5	NCBP2-LAP, multi-well_18	-6.68050178341622	2.084463179181	0.696293902494477	0.05465778970255
Q9NZT1	CALML5	NCBP2-LAP, multi-well_7	-4.06802369710151	1.9946153304424	0.607818643012715	0.178109308801822
Q9NZT1	CALML5	NCBP3-LAP, test tubes_18	-3.78792575027315	3.61981853255997	0.658180001210357	0.269799831307473
Q9NZW5	MPP6	NCBP3-LAP, test tubes_10	-2.12070440134092	0.316614834343748	0.055063783725637	0.034147606665085
Q9P035-2;Q9P035	HACD3	NCBP1-LAP, multi-well_7	0.957568436649459	2.20895709919766	0.719353001982316	0.206882325036724
Q9P035-2;Q9P035	HACD3	NCBP2-LAP, multi-well_20	1.19240617610816	1.49081301063932	0.813318455964499	0.176705377853692
Q9P035-2;Q9P035	HACD3	NCBP3-LAP, test tubes_10	-16.6365912183855	3.28909192486737	0.040220451737961	0.022356676598749
Q9P0K7-4;Q9P0K7-3;Q9P0K7;Q9P0K7-2	RAI14	NCBP3-LAP, test tubes_12	-1.33384005530508	0.170970428349829	0.111538707626577	0.091615769694344
Q9P0L0;Q9P0L0-2	VAPA	NCBP2-LAP, multi-well_18	-4.19160662771118	1.91019081340495	0.712071931116146	0.09381436640693
Q9P0L0;Q9P0L0-2	VAPA	NCBP3-LAP, test tubes_10	-16.98809016255	3.16327086308254	0.037046982456924	0.016468751909556
Q9P0L2;Q9P0L2-2;Q9P0L2-3	MARK1	NCBP3-LAP, test tubes_10	-16.4427835062127	2.50636227281378	0.040387761332128	0.023966330281173
Q9P0U3-2;Q9P0U3	SENP1	NCBP3-LAP, test tubes_10	-16.6354133473799	3.07087384277898	0.038312063696531	0.022485785310327
Q9P0U4;Q9P0U4-2	CXXC1	NCBP3-LAP, test tubes_10	-6.11935480543618	3.82319911867292	0.465942781260026	0.24903695809399
Q9P1Y5;Q9P1Y5-2	CAMSAP3	NCBP3-LAP, test tubes_10	-5.72794680421777	3.64112510625823	0.525126564491671	0.264591905166172
Q9P209;Q9P209-2	Q9P209	NCBP3-LAP, test tubes_12	-4.34417462133627	3.98967842293769	0.595731110937033	0.26016516673983
Q9P258	RCC2	NCBP3-LAP, test tubes_18	5.3889286558512	4.00987704987914	0.572851363919781	0.276140882668064
Q9P275	USP36	NCBP3-LAP, test tubes_10	-5.91042249821079	3.41642936363072	0.497769755353135	0.246745306840547
Q9P289-2;Q9P289-3;Q9P289;Q9Y6E0-2;Q9Y6E0	STK26	NCBP3-LAP, test tubes_10	-5.17672839305797	3.67296338107704	0.51686043995498	0.255385602055201
Q9P2B2	PTGFRN	NCBP3-LAP, test tubes_10	2.94054058413231	3.61584313643881	0.651758600961808	0.252409689064149
Q9P2D1	CHD7	NCBP3-LAP, test tubes_10	-11.7870531016554	2.44324545959609	0.172082701651918	0.027361691944739
Q9P2E9;Q9P2E9-3;Q8N4C6-6;Q8N4C6-11;Q8N4C6-4;Q8N4C6-9;Q8N4C6-2;Q8N4C6;Q8N4C6-5;Q8N4C6-10;Q8N4C6-7	Q9P2E9	NCBP1-LAP, multi-well_12	2.61848306529719	2.68032352718875	0.729421906632166	0.224554017642399
Q9P2E9;Q9P2E9-3;Q8N4C6-6;Q8N4C6-11;Q8N4C6-4;Q8N4C6-9;Q8N4C6-2;Q8N4C6;Q8N4C6-5;Q8N4C6-10;Q8N4C6-7	Q9P2E9	NCBP1-LAP, multi-well_7	-5.42067410251065	2.328409829037	0.405442864433129	0.237242009398664
Q9P2E9;Q9P2E9-3;Q8N4C6-6;Q8N4C6-11;Q8N4C6-4;Q8N4C6-9;Q8N4C6-2;Q8N4C6;Q8N4C6-5;Q8N4C6-10;Q8N4C6-7	Q9P2E9	NCBP2-LAP, multi-well_12	8.06128261351938	1.20394645420062	0.206213379924725	0.040210840133062
Q9P2E9;Q9P2E9-3;Q8N4C6-6;Q8N4C6-11;Q8N4C6-4;Q8N4C6-9;Q8N4C6-2;Q8N4C6;Q8N4C6-5;Q8N4C6-10;Q8N4C6-7	Q9P2E9	NCBP3-LAP, test tubes_10	-1.88458920444816	3.40643878326357E-15	0.355901416451443	0.003097704714011
Q9P2E9;Q9P2E9-3;Q8N4C6-6;Q8N4C6-11;Q8N4C6-4;Q8N4C6-9;Q8N4C6-2;Q8N4C6;Q8N4C6-5;Q8N4C6-10;Q8N4C6-7	Q9P2E9	NCBP3-LAP, test tubes_12	-10.6641611838159	2.36848365461996	0.229200042343579	0.031817331146403
Q9P2F8;Q9P2F8-2	SIPA1L2	NCBP3-LAP, test tubes_10	-5.45053760103741	3.83713801924474	0.517886660722491	0.279551322151441
Q9P2I0	CPSF2	NCBP3-LAP, test tubes_10	-2.21963792871345	0.339039055854913	0.075092124013635	0.031684346667139
Q9P2I0	CPSF2	NCBP3-LAP, test tubes_12	5.36473284686185	3.52498357993001	0.560945141235407	0.256053834330899
Q9P2I0	CPSF2	NCBP3-LAP, test tubes_18	6.19921797839661	4.07928251185088	0.568427803515757	0.26218424404728
Q9P2J5;Q9P2J5-2;Q9P2J5-3	LARS	NCBP2-LAP, multi-well_20	1.78809780676304	1.547802159843	0.773769261493179	0.200786479296008
Q9P2J5;Q9P2J5-2;Q9P2J5-3	LARS	NCBP3-LAP, test tubes_10	-2.6570081893296	0.266775512372733	0.057492518475024	0.015342638761588
Q9P2M7	Q9P2M7	NCBP2-LAP, multi-well_12	1.89885366235272	1.80443817038439	0.766238518115929	0.214710605702148
Q9P2M7	Q9P2M7	NCBP3-LAP, test tubes_12	-3.63535902726226	3.93829118681505	0.613492112813607	0.252123072376587
Q9P2N5	RBM27	NCBP3-LAP, test tubes_12	5.77685548898105	3.38491511565206	0.575362359300922	0.232889635965621
Q9P2N5	RBM27	NCBP3-LAP, test tubes_18	17.4398334321994	2.913634641188	0.034334850247071	0.027159132308776
Q9P2N5	RBM27	NCBP3-LAP, test tubes_7	19.5582614960177	3.08196956342074	0.010981615832796	0.010121001895402
Q9P2R7-2;Q9P2R7	SUCLA2	NCBP3-LAP, test tubes_10	-2.52837421618229	0.268974062821008	0.048676021781147	0.014000622809759
Q9U6Y5;CON__Q9U6Y5	Q9U6Y5	NCBP1-LAP, multi-well_10	0	0	0	0
Q9U6Y5;CON__Q9U6Y5	Q9U6Y5	NCBP1-LAP, multi-well_12	0	0	0	0
Q9U6Y5;CON__Q9U6Y5	Q9U6Y5	NCBP1-LAP, multi-well_14	0	0	0	0
Q9U6Y5;CON__Q9U6Y5	Q9U6Y5	NCBP1-LAP, multi-well_18	0	0	0	0
Q9U6Y5;CON__Q9U6Y5	Q9U6Y5	NCBP1-LAP, multi-well_20	0	0	0	0
Q9U6Y5;CON__Q9U6Y5	Q9U6Y5	NCBP1-LAP, multi-well_7	0	0	0	0
Q9U6Y5;CON__Q9U6Y5	Q9U6Y5	NCBP2-LAP, multi-well_10	0	0	0	0
Q9U6Y5;CON__Q9U6Y5	Q9U6Y5	NCBP2-LAP, multi-well_12	0	0	0	0
Q9U6Y5;CON__Q9U6Y5	Q9U6Y5	NCBP2-LAP, multi-well_14	0	0	0	0
Q9U6Y5;CON__Q9U6Y5	Q9U6Y5	NCBP2-LAP, multi-well_18	0	0	0	0
Q9U6Y5;CON__Q9U6Y5	Q9U6Y5	NCBP2-LAP, multi-well_20	0	0	0	0
Q9U6Y5;CON__Q9U6Y5	Q9U6Y5	NCBP2-LAP, multi-well_7	0	0	0	0
Q9U6Y5;CON__Q9U6Y5	Q9U6Y5	NCBP3-LAP, test tubes_10	0	0	0	0
Q9U6Y5;CON__Q9U6Y5	Q9U6Y5	NCBP3-LAP, test tubes_12	0	0	0	0
Q9U6Y5;CON__Q9U6Y5	Q9U6Y5	NCBP3-LAP, test tubes_18	0	0	0	0
Q9U6Y5;CON__Q9U6Y5	Q9U6Y5	NCBP3-LAP, test tubes_7	0	0	0	0
Q9UBB4;Q9UBB4-2	ATXN10	NCBP3-LAP, test tubes_10	-2.80809005086104	0.338952953764316	0.055707179190606	0.018034561393903
Q9UBB5;Q9UBB5-3	MBD2	NCBP3-LAP, test tubes_10	-17.4600863917479	2.97049115785652	0.035151509328139	0.022139908898593
Q9UBB9;Q9UBB9-2	TFIP11	NCBP1-LAP, multi-well_18	0.686026290757194	2.37078538272711	0.69207577391761	0.236828464885334
Q9UBB9;Q9UBB9-2	TFIP11	NCBP3-LAP, test tubes_10	-2.59581624315914	0.286113176856346	0.052526770064755	0.01789915207561
Q9UBB9;Q9UBB9-2	TFIP11	NCBP3-LAP, test tubes_18	6.02743452194897	3.95042366958749	0.576577745893535	0.258999074192271
Q9UBC3-7;Q9UBC3-4;Q9UBC3-8;Q9UBC3-3;Q9UBC3-5;Q9UBC3-2;Q9UBC3-6;Q9UBC3	DNMT3B	NCBP3-LAP, test tubes_10	-5.09485668442766	3.93474757429602	0.516645619954367	0.269733128169279
Q9UBD5-2;Q9UBD5;Q9UBD5-3	Q9UBD5-2	NCBP3-LAP, test tubes_10	-3.51344680665495	0.278924474650017	0.044565896833049	0.009200617689713
Q9UBF2;Q9UBF2-2	COPG2	NCBP3-LAP, test tubes_10	-7.14758562258459	4.05744503191241	0.464559685196729	0.267144739509821
Q9UBG3	CRNN	NCBP1-LAP, multi-well_20	1.08580038260417	2.32940482297666	0.750807632144129	0.20360937255735
Q9UBG3	CRNN	NCBP2-LAP, multi-well_18	2.38033020852388	2.17329907170839	0.770356405070704	0.12044122972968
Q9UBG3	CRNN	NCBP3-LAP, test tubes_18	4.58106710283944	4.11644245018419	0.608647410538915	0.288818728460188
Q9UBH0	IL36RN	NCBP1-LAP, multi-well_20	1.43914863919247	1.84828337505426	0.810846633439831	0.163140486525241
Q9UBH0	IL36RN	NCBP2-LAP, multi-well_18	-4.61478222166585	2.19038838951929	0.720820542166703	0.086085172131399
Q9UBI6	GNG12	NCBP3-LAP, test tubes_10	-1.08797548198142	3.21403444433046	0.822090467338917	0.134356113033768
Q9UBM7	DHCR7	NCBP3-LAP, test tubes_10	3.59751131692065	3.98034849572285	0.597260871598677	0.289759845240023
Q9UBQ5-2;Q9UBQ5	EIF3K	NCBP2-LAP, multi-well_18	-4.8855979955366	2.16792196054408	0.700712638031722	0.100289759910707
Q9UBQ5-2;Q9UBQ5	EIF3K	NCBP3-LAP, test tubes_10	-18.8274810698303	2.88335969460233	0.033375608568309	0.018250067575093
Q9UBS0	RPS6KB2	NCBP3-LAP, test tubes_10	3.43765064556805	3.74270748316781	0.614161752539129	0.269113747209328
Q9UBS4	DNAJB11	NCBP3-LAP, test tubes_10	-2.9929440524736	0.290521457778589	0.047101058075135	0.012646991140173
Q9UBT2;Q9UBT2-2	UBA2	NCBP3-LAP, test tubes_10	-11.8715826107137	2.25898517603668	0.163732397788733	0.025377441851541
Q9UBT7;Q9UBT7-2;Q9UBT7-3	Q9UBT7	NCBP3-LAP, test tubes_10	-6.29802433500623	3.83557226215659	0.471450585243676	0.264224857435686
Q9UBU9-2;Q9UBU9	NXF1	NCBP3-LAP, test tubes_10	-5.36029785868943	3.64395467016686	0.512141583922371	0.262207892408171
Q9UBW8	COPS7A	NCBP3-LAP, test tubes_10	-6.36855087593574	3.72424000314638	0.502193684589891	0.262430098015858
Q9UBX3;Q9UBX3-2	SLC25A10	NCBP1-LAP, multi-well_7	-5.02213187118341	2.37993097891542	0.393418932244526	0.250818339766768
Q9UBX3;Q9UBX3-2	SLC25A10	NCBP2-LAP, multi-well_7	-4.01539396028894	1.9054309264158	0.529796342505864	0.208285201670475
Q9UBX3;Q9UBX3-2	SLC25A10	NCBP3-LAP, test tubes_10	-6.59910449292731	4.11722845039604	0.476297560836871	0.247892357616718
Q9UDW1;Q9UDW1-2	UQCR10	NCBP3-LAP, test tubes_10	-16.4519257512172	3.08608860577722	0.039950224471619	0.022501382269628
Q9UDY2-3;Q9UDY2;Q9UDY2-7;Q9UDY2-6;Q9UDY2-4;Q9UDY2-2;Q9UDY2-5	TJP2	NCBP1-LAP, multi-well_14	-6.00359490870076	2.14628832830543	0.30182679850545	0.158823187468991
Q9UDY2-3;Q9UDY2;Q9UDY2-7;Q9UDY2-6;Q9UDY2-4;Q9UDY2-2;Q9UDY2-5	TJP2	NCBP3-LAP, test tubes_10	-2.85230483296249	0.286171711058232	0.065879019515309	0.012374810055007
Q9UDY2-3;Q9UDY2;Q9UDY2-7;Q9UDY2-6;Q9UDY2-4;Q9UDY2-2;Q9UDY2-5	TJP2	NCBP3-LAP, test tubes_12	-16.6000281945639	3.00731117606729	0.028410504457707	0.027864799552712
Q9UER7-5;Q9UER7-4;Q9UER7-2;Q9UER7;Q9UER7-3	DAXX	NCBP3-LAP, test tubes_10	-1.8097738401133	3.11076984541838	0.794166379374769	0.14416466495867
Q9UEY8-2;Q9UEY8	ADD3	NCBP3-LAP, test tubes_10	-6.55643447369683	3.94315315516016	0.498619835107832	0.248167657731562
Q9UEY8-2;Q9UEY8	ADD3	NCBP3-LAP, test tubes_12	-5.12439916471476	4.13173928466586	0.586478854851628	0.251034541267509
Q9UFC0	LRWD1	NCBP3-LAP, test tubes_10	3.92107567635022	3.87402593629383	0.590657461832577	0.271692396705332
Q9UG63;Q9UG63-2	ABCF2	NCBP3-LAP, test tubes_10	-2.9283769019833	3.57061159398317E-15	0.056845928945311	0.001162412078779
Q9UGL1;Q9UGL1-2	KDM5B	NCBP3-LAP, test tubes_10	-6.12732368666199	4.15246314924095	0.485429258362961	0.268832561174947
Q9UGM6	WARS2	NCBP3-LAP, test tubes_10	-6.5938388193879	3.84129898748978	0.444407846648729	0.246244771920912
Q9UGP8	SEC63	NCBP3-LAP, test tubes_10	-1.80279411326268	0.27138769131112	0.156935360308223	0.020085300965642
Q9UHB6;Q9UHB6-2;Q9UHB6-3;Q9BT23	LIMA1	NCBP1-LAP, multi-well_12	3.15170310043941	2.50840722991488	0.679142951969613	0.253841685703013
Q9UHB6;Q9UHB6-2;Q9UHB6-3;Q9BT23	LIMA1	NCBP1-LAP, multi-well_14	7.81995550147952	1.50188668884795	0.217634771675629	0.029484151162291
Q9UHB6;Q9UHB6-2;Q9UHB6-3;Q9BT23	LIMA1	NCBP1-LAP, multi-well_18	1.46776222838932	2.36101786486772	0.707090913452683	0.233831958102786
Q9UHB6;Q9UHB6-2;Q9UHB6-3;Q9BT23	LIMA1	NCBP1-LAP, multi-well_20	-3.00039740121554	0.392046046315267	0.029407876793237	0.043205282746843
Q9UHB6;Q9UHB6-2;Q9UHB6-3;Q9BT23	LIMA1	NCBP2-LAP, multi-well_12	-9.82237743821709	1.54295454606993	0.093607938421697	0.025426980994702
Q9UHB6;Q9UHB6-2;Q9UHB6-3;Q9BT23	LIMA1	NCBP2-LAP, multi-well_14	-14.602360822645	1.2824252455851	0.000919322114249	0.001090171236341
Q9UHB6;Q9UHB6-2;Q9UHB6-3;Q9BT23	LIMA1	NCBP2-LAP, multi-well_20	7.74197802321086	1.03398779288017	0.201704527158093	0.025138966141141
Q9UHB6;Q9UHB6-2;Q9UHB6-3;Q9BT23	LIMA1	NCBP2-LAP, multi-well_7	-4.03201532485801	1.97936670640785	0.570019561783933	0.195017616846668
Q9UHB6;Q9UHB6-2;Q9UHB6-3;Q9BT23	LIMA1	NCBP3-LAP, test tubes_10	-11.2519277739464	2.57065439331807	0.151009138170474	0.028531886087639
Q9UHB6;Q9UHB6-2;Q9UHB6-3;Q9BT23	LIMA1	NCBP3-LAP, test tubes_12	-2.58628846660627	1.59682604907905E-15	0.013050928037903	0.000860953651165
Q9UHB6;Q9UHB6-2;Q9UHB6-3;Q9BT23	LIMA1	NCBP3-LAP, test tubes_18	-18.3012685230112	2.89130558921303	0.031779083315035	0.024719196596691
Q9UHB9;Q9UHB9-4;Q9UHB9-2;Q9UHB9-3	SRP68	NCBP2-LAP, multi-well_7	-3.46968927415441	1.93472102202104	0.551638026526491	0.201824544097977
Q9UHB9;Q9UHB9-4;Q9UHB9-2;Q9UHB9-3	SRP68	NCBP3-LAP, test tubes_10	-2.33339777442855	0.336983630042956	0.05996525958843	0.02525274749477
Q9UHB9;Q9UHB9-4;Q9UHB9-2;Q9UHB9-3	SRP68	NCBP3-LAP, test tubes_18	-15.4155336159087	3.15252355731652	0.044862831771914	0.036521138421648
Q9UHD2	TBK1	NCBP3-LAP, test tubes_10	-12.016030858967	2.64531363938341	0.160680629229891	0.024310612251563
Q9UHD8;Q9UHD8-7;Q9UHD8-2;Q9UHD8-5;Q9UHD8-3;Q9UHD8-4;Q9UHD8-9;Q9UHD8-8	SEPT9	NCBP1-LAP, multi-well_20	1.14833811053938	1.89195597731721	0.79155519546194	0.193263856367779
Q9UHD8;Q9UHD8-7;Q9UHD8-2;Q9UHD8-5;Q9UHD8-3;Q9UHD8-4;Q9UHD8-9;Q9UHD8-8	SEPT9	NCBP2-LAP, multi-well_18	-4.22121225155939	2.29990391351551	0.704297949413015	0.122686229806162
Q9UHD8;Q9UHD8-7;Q9UHD8-2;Q9UHD8-5;Q9UHD8-3;Q9UHD8-4;Q9UHD8-9;Q9UHD8-8	SEPT9	NCBP3-LAP, test tubes_10	-2.8244549586317	0.294394460571324	0.051050649669725	0.015954470819329
Q9UHG3;Q9UHG3-2	PCYOX1	NCBP3-LAP, test tubes_10	-16.6245020241329	2.96130237570721	0.038323108010327	0.020081327631716
Q9UHI6;Q9UHI6-2	DDX20	NCBP1-LAP, multi-well_10	11.5139274795157	2.11370670143512	0.009931787118186	0.011868874694219
Q9UHI6;Q9UHI6-2	DDX20	NCBP1-LAP, multi-well_12	12.5572493302552	1.96986714076937	0.014289771618028	0.016523942191239
Q9UHI6;Q9UHI6-2	DDX20	NCBP1-LAP, multi-well_14	11.7429975783611	1.47200626254671	0.007862644629278	0.007589366074999
Q9UHI6;Q9UHI6-2	DDX20	NCBP1-LAP, multi-well_18	11.2050228190155	1.61621350146852	0.003199258825095	0.004241633593142
Q9UHI6;Q9UHI6-2	DDX20	NCBP1-LAP, multi-well_20	11.9878295870798	1.30170807354544	0.001943533941317	0.002178661793846
Q9UHI6;Q9UHI6-2	DDX20	NCBP1-LAP, multi-well_7	12.0282293206444	1.62102558855462	0.002200366060118	0.002194399192511
Q9UHI6;Q9UHI6-2	DDX20	NCBP3-LAP, test tubes_10	-2.75137848731468	0.285866593082046	0.053840282116637	0.015858353200205
Q9UHL9-2;Q9UHL9;Q9UHL9-3	GTF2IRD1	NCBP3-LAP, test tubes_10	-6.23338949871727	3.75300479344323	0.482371543576894	0.263088569935395
Q9UHR4	BAIAP2L1	NCBP3-LAP, test tubes_10	-15.7815064150974	3.24039318328267	0.044751891564414	0.025577198648807
Q9UHX1-6;Q9UHX1-5	PUF60	NCBP1-LAP, multi-well_10	-12.2731424928149	1.87805820757386	0.027886651493302	0.010138244181821
Q9UHX1-6;Q9UHX1-5	PUF60	NCBP1-LAP, multi-well_12	-2.14206578415551	0.214108265298033	0.038424521449251	0.02154353989984
Q9UHX1-6;Q9UHX1-5	PUF60	NCBP1-LAP, multi-well_14	-2.57213588139036	3.57061159398317E-15	0.000655680898047	0.000155579473524
Q9UHX1-6;Q9UHX1-5	PUF60	NCBP1-LAP, multi-well_18	-2.4098463262207	3.33044477884347E-15	0.000205451765249	4.30739745814486E-05
Q9UHX1-6;Q9UHX1-5	PUF60	NCBP1-LAP, multi-well_7	8.098536124053	1.17212631695999	0.128032943876971	0.022764036125852
Q9UHX1-6;Q9UHX1-5	PUF60	NCBP2-LAP, multi-well_12	-1.46497090704798	0.253921322576004	0.110910831733297	0.043839731971991
Q9UHX1-6;Q9UHX1-5	PUF60	NCBP2-LAP, multi-well_14	-1.54720332389973	3.57061159398317E-15	0.009872290664679	0.000312604180689
Q9UHX1-6;Q9UHX1-5	PUF60	NCBP2-LAP, multi-well_18	-1.25735744279213	3.17143130803237E-15	0.220892652716947	0.004509942987345
Q9UHX1-6;Q9UHX1-5	PUF60	NCBP3-LAP, test tubes_10	8.00362677869706	2.11711579683347	0.444249524184224	0.060359091288582
Q9UHX1-6;Q9UHX1-5	PUF60	NCBP3-LAP, test tubes_12	0.136275805731145	9.99776850286808E-16	0.774844461476046	0.009739374175093
Q9UHX1-6;Q9UHX1-5	PUF60	NCBP3-LAP, test tubes_18	0.196963682795056	0.453106850813269	0.671202975787487	0.356577301276241
Q9UHX1-6;Q9UHX1-5	PUF60	NCBP3-LAP, test tubes_7	2.70532913527772	0.257542994966365	0.032182255219378	0.013253382128221
Q9UI12-2;Q9UI12	ATP6V1H	NCBP3-LAP, test tubes_10	-5.19724540473405	3.8144519369636	0.535586097333025	0.26578330271354
Q9UI26;Q9UI26-2	IPO11	NCBP3-LAP, test tubes_10	-15.9133224463915	3.07858769189305	0.041996780094061	0.020359956712894
Q9UID3;Q9UID3-2	VPS51	NCBP3-LAP, test tubes_10	-11.7005069651719	2.58029475932364	0.167419005849651	0.023935136765967
Q9UIG0-2;Q9UIG0	BAZ1B	NCBP1-LAP, multi-well_14	-6.46665954061939	2.27532120133796	0.333147343671238	0.159719423275825
Q9UIG0-2;Q9UIG0	BAZ1B	NCBP2-LAP, multi-well_12	1.4480383266202	1.78303065039622	0.828056226251432	0.160105318453029
Q9UIG0-2;Q9UIG0	BAZ1B	NCBP3-LAP, test tubes_10	-5.8739531751357	3.53815422679173	0.510544182176658	0.228257574410954
Q9UIQ6-3;Q9UIQ6-2;Q9UIQ6	LNPEP	NCBP3-LAP, test tubes_10	-16.5133485983056	2.82893177707722	0.036483597680551	0.022106572193772
Q9UIV1;Q9UIV1-2	CNOT7	NCBP3-LAP, test tubes_10	-17.6241343141229	3.21181355289634	0.037438156221355	0.020700464390671
Q9UIV8-2;Q9UIV8	SERPINB13	NCBP1-LAP, multi-well_20	1.84266376531802	2.14931733397724	0.767547454242179	0.210199203931376
Q9UJ70;Q9UJ70-2	NAGK	NCBP1-LAP, multi-well_20	0.874490174611433	2.37566330792917	0.78097166127542	0.216233462173875
Q9UJ70;Q9UJ70-2	NAGK	NCBP2-LAP, multi-well_18	-4.57666521913767	2.05091468725197	0.708280807992178	0.093463691555241
Q9UJF2;Q9UJF2-2	Q9UJF2	NCBP3-LAP, test tubes_10	-4.63589785320912	3.71538593680862	0.55038983322819	0.255060503776877
Q9UJS0;Q9UJS0-2	SLC25A13	NCBP1-LAP, multi-well_7	1.29977743455986	2.24547760238455	0.720314240241214	0.214162776863763
Q9UJS0;Q9UJS0-2	SLC25A13	NCBP2-LAP, multi-well_20	1.20578354724183	1.55745592468368	0.808007360814609	0.167752726592297
Q9UJS0;Q9UJS0-2	SLC25A13	NCBP3-LAP, test tubes_10	-18.1949503455659	2.84245450928909	0.037045865615155	0.022303283774654
Q9UJU6-5;Q9UJU6;Q9UJU6-4;Q9UJU6-2;Q9UJU6-3	DBNL	NCBP2-LAP, multi-well_18	-4.36256161714671	2.09926499766583	0.712325309655917	0.096836742767746
Q9UJV9	DDX41	NCBP1-LAP, multi-well_10	-2.51327732065733	3.13319895784118E-15	8.15766280769226E-05	2.16791483848189E-05
Q9UJV9	DDX41	NCBP1-LAP, multi-well_20	-2.37178711924098	0.352972616730042	0.053355281857717	0.075895048517698
Q9UJV9	DDX41	NCBP1-LAP, multi-well_7	0.89812153348894	2.15453848634346	0.75384235497068	0.189677204701602
Q9UJV9	DDX41	NCBP2-LAP, multi-well_10	8.5799895088868	1.54822932752182	0.095657180603908	0.020825947666571
Q9UJV9	DDX41	NCBP2-LAP, multi-well_20	-1.62076292234143	0.154775042501472	0.050876518350996	0.053581619706769
Q9UJV9	DDX41	NCBP3-LAP, test tubes_10	-0.736610641481018	3.56789075553127E-15	0.07448147449629	0.000796420693845
Q9UJV9	DDX41	NCBP3-LAP, test tubes_12	1.01991051331524	0.229226279202356	0.25997326985363	0.099301347987982
Q9UJV9	DDX41	NCBP3-LAP, test tubes_18	5.93439394703521	4.01576453045076	0.567515944889033	0.290005169280513
Q9UJV9	DDX41	NCBP3-LAP, test tubes_7	18.6766366049225	2.86554214836707	0.009765491086698	0.008883538573937
Q9UJX3-2;Q9UJX3	ANAPC7	NCBP3-LAP, test tubes_10	-6.10210985222851	3.39884448968484	0.498218236937134	0.248254208613817
Q9UJX4;Q9UJX4-2;Q9UJX4-3	ANAPC5	NCBP1-LAP, multi-well_20	1.91154478220108	1.99596227905383	0.7882571877752	0.195985384278991
Q9UJX4;Q9UJX4-2;Q9UJX4-3	ANAPC5	NCBP3-LAP, test tubes_10	-6.62575612810763	3.60825374726562	0.477454783234688	0.245990705404733
Q9UJY4	GGA2	NCBP3-LAP, test tubes_10	-18.1055866460291	2.97366018125031	0.031285971370323	0.01997746043504
Q9UJZ1-2;Q9UJZ1	STOML2	NCBP1-LAP, multi-well_7	-2.06350389199854	2.27485133567136	0.754697109619198	0.1687192212341
Q9UJZ1-2;Q9UJZ1	STOML2	NCBP2-LAP, multi-well_7	-3.7251541638436	2.06050702115375	0.573630046514648	0.211094055004749
Q9UJZ1-2;Q9UJZ1	STOML2	NCBP3-LAP, test tubes_10	-15.2773760367486	3.04538796088021	0.042473183217258	0.027523697141736
Q9UK61-3;Q9UK61;Q9UK61-4;Q9UK61-2	FAM208A	NCBP3-LAP, test tubes_10	-2.8399303156415	0.289593006667003	0.045959817043197	0.015946542793667
Q9UKD2	MRTO4	NCBP1-LAP, multi-well_14	-5.46863946791179	2.05928974529231	0.390638550215808	0.166762090124358
Q9UKD2	MRTO4	NCBP2-LAP, multi-well_12	1.40374346918252	2.04695184331903	0.770415651457042	0.215105650179402
Q9UKF6	CPSF3	NCBP3-LAP, test tubes_10	-1.85881892931852	0.313217337383131	0.13429710652871	0.023252446254134
Q9UKF6	CPSF3	NCBP3-LAP, test tubes_18	17.2167285669602	3.00109503037029	0.042144950849953	0.038019991852907
Q9UKF6	CPSF3	NCBP3-LAP, test tubes_7	7.64345278401311	4.03606646280409	0.4381269681973	0.266687381834673
Q9UKG1	Q9UKG1	NCBP3-LAP, test tubes_10	3.79017210802032	3.79931823028009	0.585681915437575	0.269597781310418
Q9UKK3	PARP4	NCBP3-LAP, test tubes_10	-3.22001954480647	0.30899115661583	0.038421944885535	0.015551540514421
Q9UKL0;Q9P2K3-2;Q9P2K3-4;Q9P2K3;Q9P2K3-3	RCOR1	NCBP3-LAP, test tubes_10	3.78772263397923	3.87946664496821	0.603005549268477	0.273374642210896
Q9UKM7	MAN1B1	NCBP3-LAP, test tubes_10	-5.68274779193641	3.51757092498794	0.508339209174735	0.280453436338943
Q9UKM9-2;Q9UKM9	RALY	NCBP1-LAP, multi-well_10	10.6909357732067	1.96530680875943	0.009830502199936	0.012286364811889
Q9UKM9-2;Q9UKM9	RALY	NCBP1-LAP, multi-well_14	-5.50703620937835	2.13302032651796	0.412098215102056	0.163383863120341
Q9UKM9-2;Q9UKM9	RALY	NCBP1-LAP, multi-well_18	10.8483908903478	1.62909380772867	0.003502321916206	0.003934170139915
Q9UKM9-2;Q9UKM9	RALY	NCBP1-LAP, multi-well_20	1.49421121787923	1.93357001675991	0.791854693707281	0.178260989881206
Q9UKM9-2;Q9UKM9	RALY	NCBP1-LAP, multi-well_7	10.4039335696213	1.61331589814847	0.004420416552946	0.005431566708245
Q9UKM9-2;Q9UKM9	RALY	NCBP2-LAP, multi-well_12	1.79528800878475	1.78178135864914	0.762230596823349	0.212520010347446
Q9UKM9-2;Q9UKM9	RALY	NCBP2-LAP, multi-well_18	1.95146496798053	1.81727757503854	0.78108425009168	0.108165919179904
Q9UKM9-2;Q9UKM9	RALY	NCBP3-LAP, test tubes_10	13.9921876940243	2.72034164910706	0.040893353445067	0.027779422175494
Q9UKM9-2;Q9UKM9	RALY	NCBP3-LAP, test tubes_12	15.8349125052484	2.48561995353238	0.025725619322854	0.024548825331009
Q9UKM9-2;Q9UKM9	RALY	NCBP3-LAP, test tubes_18	15.8973127577529	2.86652092584217	0.040104548328635	0.035891935384153
Q9UKM9-2;Q9UKM9	RALY	NCBP3-LAP, test tubes_7	18.0562715656533	3.02452186665536	0.013982067276241	0.013507482978143
Q9UKN8	GTF3C4	NCBP3-LAP, test tubes_10	-3.13277557263313	0.29367816231383	0.057639704835798	0.012054232166724
Q9UKS6	PACSIN3	NCBP3-LAP, test tubes_12	-15.6846740821051	3.1712916871465	0.032890984066111	0.030141489028
Q9UKV3-5;Q9UKV3;Q9UKV3-3;Q9UKV3-2	ACIN1	NCBP1-LAP, multi-well_10	9.35050525488304	2.09191418983513	0.014144432982115	0.016868792251727
Q9UKV3-5;Q9UKV3;Q9UKV3-3;Q9UKV3-2	ACIN1	NCBP1-LAP, multi-well_12	12.8255552796571	1.76183689328717	0.013733264991455	0.011482187544449
Q9UKV3-5;Q9UKV3;Q9UKV3-3;Q9UKV3-2	ACIN1	NCBP1-LAP, multi-well_14	-6.51502251038977	2.45340226704924	0.355204732945135	0.167652315115543
Q9UKV3-5;Q9UKV3;Q9UKV3-3;Q9UKV3-2	ACIN1	NCBP1-LAP, multi-well_18	12.4883439580581	1.46726931862271	0.002102190324532	0.002049638025343
Q9UKV3-5;Q9UKV3;Q9UKV3-3;Q9UKV3-2	ACIN1	NCBP1-LAP, multi-well_7	11.9108036944854	1.40894818849031	0.002547759760808	0.002868762795195
Q9UKV3-5;Q9UKV3;Q9UKV3-3;Q9UKV3-2	ACIN1	NCBP2-LAP, multi-well_12	10.9256465706475	1.29516521213592	0.005724114508733	0.007914259032082
Q9UKV3-5;Q9UKV3;Q9UKV3-3;Q9UKV3-2	ACIN1	NCBP3-LAP, test tubes_10	15.5839793913691	2.64902315864819	0.035525471304891	0.019637406245024
Q9UKV3-5;Q9UKV3;Q9UKV3-3;Q9UKV3-2	ACIN1	NCBP3-LAP, test tubes_12	13.8082646798854	2.02512854199925	0.171577748364755	0.025139108754717
Q9UKV3-5;Q9UKV3;Q9UKV3-3;Q9UKV3-2	ACIN1	NCBP3-LAP, test tubes_18	19.0799329429446	2.832263597025	0.035202528151602	0.026058081956596
Q9UKV3-5;Q9UKV3;Q9UKV3-3;Q9UKV3-2	ACIN1	NCBP3-LAP, test tubes_7	21.8213602203852	2.98425884352818	0.007296920471889	0.0057490349013
Q9UKV8-2;Q9UKV8	Q9UKV8-2	NCBP3-LAP, test tubes_10	-5.60130397399534	3.97023682167237	0.492501952281264	0.277271450982248
Q9UKX2	MYH2	NCBP1-LAP, multi-well_10	0.980438936563188	2.61648192066186	0.761126774058683	0.23502384292969
Q9UKX7-2;Q9UKX7	NUP50	NCBP1-LAP, multi-well_10	-0.012756947497087	2.62818636153734	0.769234335374212	0.204634582692077
Q9UKX7-2;Q9UKX7	NUP50	NCBP1-LAP, multi-well_12	12.3849932333338	2.12446203413695	0.014135981479631	0.015510633640682
Q9UKX7-2;Q9UKX7	NUP50	NCBP1-LAP, multi-well_7	11.8683938586353	1.66887959895488	0.00211888801945	0.002457555817703
Q9UKX7-2;Q9UKX7	NUP50	NCBP2-LAP, multi-well_18	1.4217013949007	1.86666903120513	0.794813868252774	0.111381711291401
Q9UKX7-2;Q9UKX7	NUP50	NCBP3-LAP, test tubes_10	3.13944998933117	3.40438450434914	0.64715136014539	0.269370022595604
Q9UKZ1	CNOT11	NCBP3-LAP, test tubes_10	-3.12374757342055	0.28421604887066	0.039672320325502	0.015915213977136
Q9UL03-3;Q9UL03;Q9UL03-2;Q5JSJ4	INTS6	NCBP3-LAP, test tubes_10	-3.02399558367217	0.304740330379337	0.050147319211686	0.010456635176997
Q9UL25	RAB21	NCBP2-LAP, multi-well_18	-3.74898491402728	2.17791608527118	0.72946999656846	0.116810593026768
Q9UL25	RAB21	NCBP3-LAP, test tubes_10	-17.6534873141249	2.77061666144061	0.038202402931964	0.018135374478772
Q9UL26;Q13636	RAB22A	NCBP3-LAP, test tubes_10	-5.55731703802357	3.69973965673922	0.548367813802341	0.250639792460887
Q9UL46	PSME2	NCBP2-LAP, multi-well_18	-4.34517353241177	2.27004828398984	0.719055207212196	0.100626578814677
Q9UL46	PSME2	NCBP3-LAP, test tubes_10	-1.95509725867449	0.305216523691106	0.076708947069484	0.039634540221611
Q9ULG1	Q9ULG1	NCBP3-LAP, test tubes_10	2.68956667485932	3.84481314480805	0.649374913912319	0.266390981067309
Q9ULH0-3;Q9ULH0-2;Q9ULH0-4;Q9ULH0	KIDINS220	NCBP3-LAP, test tubes_12	-4.31657393867381	3.36675716297628	0.631589293323857	0.249188399915973
Q9ULJ3;Q9ULJ3-2	ZBTB21	NCBP3-LAP, test tubes_10	-11.6360928101135	2.59788248491638	0.162785906446354	0.032276905588381
Q9ULJ8;Q9ULJ8-5;Q9ULJ8-3;Q9ULJ8-4;Q9ULJ8-2	PPP1R9A	NCBP1-LAP, multi-well_14	-5.66184120288932	2.25840812024899	0.400486806847296	0.174830327218633
Q9ULJ8;Q9ULJ8-5;Q9ULJ8-3;Q9ULJ8-4;Q9ULJ8-2	PPP1R9A	NCBP2-LAP, multi-well_20	1.01814340385198	1.66661427509748	0.805343991017247	0.196004127582619
Q9ULJ8;Q9ULJ8-5;Q9ULJ8-3;Q9ULJ8-4;Q9ULJ8-2	PPP1R9A	NCBP3-LAP, test tubes_12	-16.9685952578835	2.83292655320244	0.030198606743731	0.02987278014998
Q9ULK4-2;Q9ULK4-4;Q9ULK4-5;Q9ULK4-3;Q9ULK4;Q9ULK4-6	MED23	NCBP3-LAP, test tubes_10	-6.76553218988885	3.98472017968425	0.474922088887306	0.278256259792019
Q9ULM3	YEATS2	NCBP3-LAP, test tubes_10	-11.3658772105925	2.72631161442033	0.157880506080435	0.024874113738595
Q9ULR0;Q9ULR0-2;Q9ULR0-1	ISY1	NCBP3-LAP, test tubes_10	4.0831563259687	3.73312847253651	0.584695321729303	0.277871253354088
Q9ULR0;Q9ULR0-2;Q9ULR0-1	ISY1	NCBP3-LAP, test tubes_12	4.87528155360517	3.58368981783305	0.58455080869987	0.259440795781103
Q9ULU4-19;Q9ULU4-16;Q9ULU4-7;Q9ULU4-11;Q9ULU4-10;Q9ULU4-13;Q9ULU4;Q9ULU4-20;Q9ULU4-5;Q9ULU4-9;Q9ULU4-12;Q9ULU4-14;Q9ULU4-18;Q9ULU4-21;Q9ULU4-8;Q9ULU4-23;Q9ULU4-15;Q9ULU4-17;Q9ULU4-6;Q9ULU4-3;Q9ULU4-4;Q9ULU4-22;Q9ULU4-2	Q9ULU4-19	NCBP3-LAP, test tubes_10	4.28786214687371	3.57072903745756	0.589245018516811	0.266275438685986
Q9ULV0;Q9ULV0-2;Q9ULV0-3	MYO5B	NCBP3-LAP, test tubes_12	-4.87493366797727	3.71186060777788	0.584754769650635	0.246244815804661
Q9ULV4;Q9ULV4-2;Q9ULV4-3;Q6QEF8-4;Q6QEF8-3;Q6QEF8-2;Q6QEF8-5;Q6QEF8	CORO1C	NCBP1-LAP, multi-well_18	0.550891752561916	2.20049250282726	0.729892804564014	0.209720722292818
Q9ULV4;Q9ULV4-2;Q9ULV4-3;Q6QEF8-4;Q6QEF8-3;Q6QEF8-2;Q6QEF8-5;Q6QEF8	CORO1C	NCBP2-LAP, multi-well_12	-3.81957707781614	2.04695836061134	0.599184189353472	0.247185845067286
Q9ULV4;Q9ULV4-2;Q9ULV4-3;Q6QEF8-4;Q6QEF8-3;Q6QEF8-2;Q6QEF8-5;Q6QEF8	CORO1C	NCBP3-LAP, test tubes_12	-1.36326584638773	3.57061159398317E-15	0.008517462239568	0.000672773921642
Q9ULX3	NOB1	NCBP3-LAP, test tubes_10	-13.2125546943882	2.37887652683165	0.139884086088002	0.022866763809374
Q9ULX6;Q9ULX6-2	AKAP8L	NCBP3-LAP, test tubes_10	-1.77234919335744	3.55383493926042E-15	0.041351283126546	0.001554915295661
Q9ULZ3;Q9ULZ3-2;Q9ULZ3-3	Q9ULZ3	NCBP2-LAP, multi-well_18	-4.83500027178901	1.79244429715982	0.709541271249244	0.063040559477049
Q9UM54-6;Q9UM54-5;Q9UM54-2;Q9UM54-4;Q9UM54-1;Q9UM54	MYO6	NCBP2-LAP, multi-well_20	0.87407495401909	1.59238977149881	0.819673573724117	0.177245927443387
Q9UM54-6;Q9UM54-5;Q9UM54-2;Q9UM54-4;Q9UM54-1;Q9UM54	MYO6	NCBP3-LAP, test tubes_12	-2.01267311984222	0.154960564762273	0.042067167677511	0.037688621617013
Q9UMS4	PRPF19	NCBP1-LAP, multi-well_10	10.0612682308604	2.09067578589953	0.01103180450166	0.01335672809192
Q9UMS4	PRPF19	NCBP1-LAP, multi-well_12	2.77165626056354	2.59148235630346	0.704752133661266	0.23813538790494
Q9UMS4	PRPF19	NCBP1-LAP, multi-well_18	11.1508480077379	1.49057253520627	0.003274349992517	0.003890799838066
Q9UMS4	PRPF19	NCBP1-LAP, multi-well_7	10.9864272574187	1.70716208543357	0.004410596565155	0.004910075188166
Q9UMS4	PRPF19	NCBP2-LAP, multi-well_12	11.433852609853	1.32824816851262	0.003643605003051	0.004557420807159
Q9UMS4	PRPF19	NCBP2-LAP, multi-well_18	10.8543834230775	1.33665607718229	0.036009314277584	0.039510494427308
Q9UMS4	PRPF19	NCBP3-LAP, test tubes_10	-0.87525385680117	3.55950590020806E-15	0.201726068265487	0.001590683234143
Q9UMS4	PRPF19	NCBP3-LAP, test tubes_12	17.3014867131305	2.36633876071909	0.020274598829771	0.020093886251454
Q9UMS4	PRPF19	NCBP3-LAP, test tubes_18	12.5864332435309	2.48392981620894	0.219105473482341	0.041466302658583
Q9UMS4	PRPF19	NCBP3-LAP, test tubes_7	19.8033422876821	3.08738787981601	0.009525659026202	0.008517436037237
Q9UN81	L1RE1	NCBP3-LAP, test tubes_12	6.60361194593234	3.36410061858242	0.556687243750006	0.23123429738854
Q9UN86-2;Q9UN86	G3BP2	NCBP1-LAP, multi-well_7	0.921786058281729	2.1052993345465	0.756747714110025	0.204982187116323
Q9UN86-2;Q9UN86	G3BP2	NCBP2-LAP, multi-well_12	-3.51936129577701	2.09741563949364	0.548934024502685	0.284523644566235
Q9UN86-2;Q9UN86	G3BP2	NCBP3-LAP, test tubes_12	11.2592569528525	2.27629500552745	0.227521064953373	0.022232566245747
Q9UN86-2;Q9UN86	G3BP2	NCBP3-LAP, test tubes_18	-4.14057045307814	3.59466775859965	0.665402970284119	0.228556009461501
Q9UNF1;Q9UNF1-2;Q12816-5;Q12816-2;Q12816-3;Q12816-4;Q12816	MAGED2	NCBP3-LAP, test tubes_10	-3.05407490145646	3.5358521043671E-15	0.055969367863088	0.001215047587894
Q9UNQ0-2;Q9UNQ0	ABCG2	NCBP3-LAP, test tubes_10	-13.4413172581954	2.46240487301135	0.140328515255668	0.02518843250575
Q9UNQ0-2;Q9UNQ0	ABCG2	NCBP3-LAP, test tubes_12	-17.5525578790769	3.01945314505956	0.02653908367753	0.023244933646987
Q9UNQ2	DIMT1	NCBP3-LAP, test tubes_10	-3.8023797121527	1.00992146843552E-15	0.058076659715914	0.001089907763379
Q9UNS1-2;Q9UNS1	TIMELESS	NCBP3-LAP, test tubes_10	-12.1075342543107	2.8464901173135	0.149788121261497	0.029281192105481
Q9UNS2;Q9UNS2-2	COPS3	NCBP3-LAP, test tubes_10	-15.4231166172153	2.74791676349217	0.048791000510471	0.027747545642148
Q9UNX4	WDR3	NCBP1-LAP, multi-well_12	3.1586914371248	2.53774207614535	0.69397399585719	0.243934797942042
Q9UNX4	WDR3	NCBP2-LAP, multi-well_12	2.02525229596125	1.94399327520475	0.751047921993259	0.194614859581865
Q9UNX4	WDR3	NCBP3-LAP, test tubes_10	-3.66133154489715	3.57061159398317E-15	0.053700307869972	0.00131603562151
Q9UNX4	WDR3	NCBP3-LAP, test tubes_18	-3.65282683265321	3.57637850410312	0.702267570135713	0.230783308705749
Q9UNY4;Q9UNY4-2	TTF2	NCBP3-LAP, test tubes_10	-3.88624482299114	0.268038299818307	0.029573508473286	0.013115023326946
Q9UNZ2;Q9UNZ2-5;Q9UNZ2-6;Q9UNZ2-4	NSFL1C	NCBP2-LAP, multi-well_18	-4.45400447546016	1.98516165800967	0.709618812072148	0.082771425896827
Q9UP83-2;Q9UP83;Q9UP83-3	Q9UP83-2	NCBP3-LAP, test tubes_10	2.69605184192714	3.60198473987304	0.656285700989894	0.26233605063919
Q9UP95-3;Q9UP95-5;Q9UP95-2;Q9UP95-6;Q9UP95;Q9UP95-7;Q9UP95-4;Q9UHW9-6;Q9UHW9-5;Q9UHW9-2;Q9UHW9-3;Q9UHW9-4;Q9UHW9	Q9UP95-3	NCBP3-LAP, test tubes_10	-5.36116301930919	3.97031108357284	0.552295090532741	0.275527574641695
Q9UPM8;Q9UPM8-2	AP4E1	NCBP3-LAP, test tubes_10	-4.79164070564512	3.45373274204912	0.578224996482943	0.262765210835082
Q9UPN3-3;Q9UPN3-2	MACF1	NCBP3-LAP, test tubes_10	-3.18735984398784	0.347497396350691	0.038962090531025	0.017133752239105
Q9UPN3-3;Q9UPN3-2	MACF1	NCBP3-LAP, test tubes_12	-4.66861112668505	3.62396424525022	0.606383225505624	0.220275987281048
Q9UPN4;Q9UPN4-2;Q9UPN4-3	Q9UPN4	NCBP1-LAP, multi-well_14	-6.10009692963386	2.18197246578833	0.324674746167154	0.154700661148848
Q9UPN4;Q9UPN4-2;Q9UPN4-3	Q9UPN4	NCBP3-LAP, test tubes_10	-12.2729158504674	2.69475665142012	0.158895538888032	0.029956210495953
Q9UPN4;Q9UPN4-2;Q9UPN4-3	Q9UPN4	NCBP3-LAP, test tubes_12	-4.78458958016154	3.76113391815937	0.599692122983944	0.255427932314091
Q9UPN6;Q9UPN6-2	SCAF8	NCBP3-LAP, test tubes_10	-2.12137768221202	0.309882339768148	0.082075551665411	0.029104634147085
Q9UPN9	TRIM33	NCBP3-LAP, test tubes_10	-2.27365589154597	0.337270239979248	0.125005177720183	0.015598122893722
Q9UPQ0-3;Q9UPQ0-9;Q9UPQ0-8;Q9UPQ0-6;Q9UPQ0-5;Q9UPQ0-10;Q9UPQ0-2;Q9UPQ0-4;Q9UPQ0;Q9UPQ0-7	Q9UPQ0-3	NCBP1-LAP, multi-well_14	0.648272083405938	2.21487408158822	0.72634063743773	0.210369711430459
Q9UPQ0-3;Q9UPQ0-9;Q9UPQ0-8;Q9UPQ0-6;Q9UPQ0-5;Q9UPQ0-10;Q9UPQ0-2;Q9UPQ0-4;Q9UPQ0;Q9UPQ0-7	Q9UPQ0-3	NCBP3-LAP, test tubes_18	-4.11701978696964	4.1303224149965	0.64408289039096	0.280785075983177
Q9UPR0;Q9UPR0-3	Q9UPR0	NCBP1-LAP, multi-well_12	3.20982400130271	2.80757506080585	0.679568548052338	0.229139016108151
Q9UPR0;Q9UPR0-3	Q9UPR0	NCBP3-LAP, test tubes_10	-6.00840020124589	4.20285070502133	0.490649177948437	0.248949134985879
Q9UPR3	SMG5	NCBP3-LAP, test tubes_10	-6.18983929822546	3.62930124493545	0.477367307265114	0.2411274726683
Q9UPT5-2;Q9UPT5-5;Q9UPT5-1;Q9UPT5-6;Q9UPT5;Q9UPT5-4	EXOC7	NCBP3-LAP, test tubes_10	-6.43355026937901	3.77498583513383	0.491983632905561	0.261029613644874
Q9UPU5	USP24	NCBP3-LAP, test tubes_10	-5.86365965942586	4.2875512510628	0.536488446160293	0.285144029059158
Q9UQ13-2;Q9UQ13	SHOC2	NCBP3-LAP, test tubes_10	-13.242231063363	2.66409022076753	0.146942208231383	0.021344622340538
Q9UQ35;Q9UQ35-2;Q9UQ35-3	SRRM2	NCBP1-LAP, multi-well_14	-5.84193225502025	2.05983479045916	0.387597441550121	0.15367291419661
Q9UQ35;Q9UQ35-2;Q9UQ35-3	SRRM2	NCBP2-LAP, multi-well_20	1.61923017630478	1.48586638643018	0.80928881914161	0.171655996880762
Q9UQ35;Q9UQ35-2;Q9UQ35-3	SRRM2	NCBP3-LAP, test tubes_10	-1.26256118107603	0.349663819371439	0.200843410806953	0.070540354829263
Q9UQ35;Q9UQ35-2;Q9UQ35-3	SRRM2	NCBP3-LAP, test tubes_12	19.877051420143	2.9020428249615	0.014680516321694	0.014660655694144
Q9UQ35;Q9UQ35-2;Q9UQ35-3	SRRM2	NCBP3-LAP, test tubes_18	19.1907407438114	2.9094025267514	0.030729018142685	0.026931584656046
Q9UQ35;Q9UQ35-2;Q9UQ35-3	SRRM2	NCBP3-LAP, test tubes_7	20.4126645327718	3.21917938677883	0.008543052180981	0.007677660442232
Q9UQ80-2;Q9UQ80	PA2G4	NCBP2-LAP, multi-well_18	-4.92584270170067	1.86840766653335	0.714443651847512	0.069776208893921
Q9UQ80-2;Q9UQ80	PA2G4	NCBP2-LAP, multi-well_20	1.99044185096424	1.38295440155335	0.803369194972671	0.156255678131074
Q9UQ80-2;Q9UQ80	PA2G4	NCBP3-LAP, test tubes_10	-5.41035774979091	3.61858319649503	0.547325484552079	0.263258507351212
Q9UQ84;Q9UQ84-4	EXO1	NCBP3-LAP, test tubes_10	-2.53087648673337	0.352897386071414	0.047290551562879	0.026039805193504
Q9UQE7	SMC3	NCBP1-LAP, multi-well_14	-6.39081553195755	2.09918119326641	0.360817523289628	0.143004108632174
Q9UQE7	SMC3	NCBP1-LAP, multi-well_18	-5.28066029306522	2.57412673503367	0.382001530605235	0.260145648588063
Q9UQE7	SMC3	NCBP2-LAP, multi-well_20	1.312495980182	1.35085302070398	0.858669528826654	0.134041250804516
Q9UQE7	SMC3	NCBP3-LAP, test tubes_10	-3.44086039798441	3.55383493926042E-15	0.188882454558311	0.001427391240204
Q9UQE7	SMC3	NCBP3-LAP, test tubes_12	-4.25158892238097	3.42342664973843	0.612271531545272	0.23024194224639
Q9UQE7	SMC3	NCBP3-LAP, test tubes_18	-9.94312062625629	2.74993445760544	0.268471661803947	0.046273260776288
Q9UQR0	SCML2	NCBP3-LAP, test tubes_10	-4.8942809487338	3.61935709906481	0.554712110861272	0.246904852579567
Q9Y230;Q9Y230-2	RUVBL2	NCBP1-LAP, multi-well_14	-5.54374520866736	2.15929616824382	0.330156431794826	0.180070829586361
Q9Y230;Q9Y230-2	RUVBL2	NCBP2-LAP, multi-well_20	10.8019405912048	1.16430935163178	0.000901253871564	0.00090482921458
Q9Y230;Q9Y230-2	RUVBL2	NCBP3-LAP, test tubes_10	-2.49696649154824	1.55895126653737E-15	0.058023439857422	0.001090688744049
Q9Y230;Q9Y230-2	RUVBL2	NCBP3-LAP, test tubes_18	-14.5008604636141	3.35967749791192	0.052239988206217	0.05015087496994
Q9Y232-2;Q9Y232;Q9Y232-3;Q9Y232-4;Q9Y6F8;Q9Y6F7;Q9Y6F8-2	CDYL	NCBP3-LAP, test tubes_10	-6.17447874341239	3.58708308520948	0.508403759691257	0.250835100191656
Q9Y238-3;Q9Y238	Q9Y238-3	NCBP1-LAP, multi-well_20	-5.65830851350418	1.86848697643522	0.531085974716323	0.186545661769401
Q9Y262;Q9Y262-2	EIF3L	NCBP1-LAP, multi-well_18	0.75552491183522	2.36384957652508	0.688373100115537	0.236075374761457
Q9Y262;Q9Y262-2	EIF3L	NCBP2-LAP, multi-well_18	-4.90253691329783	2.28456264694458	0.71193675346997	0.082187645678882
Q9Y262;Q9Y262-2	EIF3L	NCBP3-LAP, test tubes_10	-2.21028658303584	0.295394269349057	0.109456206057573	0.017516278071189
Q9Y262;Q9Y262-2	EIF3L	NCBP3-LAP, test tubes_18	9.13402285324111	2.66062687821571	0.319400201665825	0.067271651662539
Q9Y263	PLAA	NCBP3-LAP, test tubes_10	-5.19931806552255	4.12715566614985	0.520672438437793	0.260308882796145
Q9Y265;Q9Y265-2	RUVBL1	NCBP2-LAP, multi-well_20	11.0219994028464	1.11002716649526	0.00100230456222	0.001172216934859
Q9Y265;Q9Y265-2	RUVBL1	NCBP3-LAP, test tubes_10	-3.21545274008677	0.323686802180037	0.048255468117255	0.01286795407266
Q9Y265;Q9Y265-2	RUVBL1	NCBP3-LAP, test tubes_12	-4.64499382023468	3.84857951248665	0.583259177163314	0.269701155958863
Q9Y277;Q9Y277-2	VDAC3	NCBP1-LAP, multi-well_7	-5.38839171746688	2.49542967608323	0.396346749015631	0.249177900659548
Q9Y277;Q9Y277-2	VDAC3	NCBP2-LAP, multi-well_18	-4.06146345145365	2.34280909068893	0.706753269405631	0.118949840707329
Q9Y277;Q9Y277-2	VDAC3	NCBP3-LAP, test tubes_10	-6.66738981654236	3.34012519870715	0.493122687694549	0.243504531637299
Q9Y282-2;Q9Y282;Q9Y282-3	Q9Y282-2	NCBP3-LAP, test tubes_10	-5.33803736452735	3.58464760584036	0.549146705621924	0.251394346157977
Q9Y285-2;Q9Y285	FARSA	NCBP2-LAP, multi-well_20	1.39005321700096	1.60263096131566	0.798232669183254	0.175800354582428
Q9Y295	DRG1	NCBP3-LAP, test tubes_10	6.8235485518797	2.32908255941454	0.422554089677444	0.085731795466232
Q9Y2A7;Q9Y2A7-2	NCKAP1	NCBP3-LAP, test tubes_10	-5.56557499219499	3.65806140897613	0.528686797012293	0.270276679968558
Q9Y2D4;Q9Y2D4-2	EXOC6B	NCBP3-LAP, test tubes_10	-15.7601505964863	2.78558792987513	0.042122925210069	0.019350261901176
Q9Y2D5;Q9Y2D5-5;Q9Y2D5-6;Q9Y2D5-7;Q9Y2D5-4	AKAP2	NCBP3-LAP, test tubes_12	-15.6561161652724	2.6777355859644	0.037330477562537	0.033243689200929
Q9Y2F5	ICE1	NCBP3-LAP, test tubes_10	-15.7486531409772	2.81671630023915	0.044785467286526	0.023836474036519
Q9Y2L1;Q9Y2L1-2	DIS3	NCBP3-LAP, test tubes_10	-2.48962029483931	0.341811493970013	0.086283681627426	0.02322264975381
Q9Y2P8	Q9Y2P8	NCBP1-LAP, multi-well_14	-5.29834988583009	2.2426603882057	0.377706266994861	0.195829603504651
Q9Y2Q3;Q9Y2Q3-3;Q9Y2Q3-2;Q9Y2Q3-4	GSTK1	NCBP3-LAP, test tubes_10	-3.51334520501358	3.57061159398317E-15	0.068051635743723	0.000791901560248
Q9Y2R4	DDX52	NCBP3-LAP, test tubes_10	-3.27407256972322	3.56279231941515E-15	0.033417820531984	0.001859787023832
Q9Y2R9	MRPS7	NCBP3-LAP, test tubes_10	-17.4773612029105	3.22781206438909	0.032363854462897	0.019930660966985
Q9Y2S7	POLDIP2	NCBP3-LAP, test tubes_10	-11.4474259925914	2.62076907929249	0.142994860272856	0.033988875600675
Q9Y2U8	Q9Y2U8	NCBP3-LAP, test tubes_10	-5.75414539053038	3.54396008710117	0.497421463642695	0.253002323982604
Q9Y2V7-2;Q9Y2V7	COG6	NCBP3-LAP, test tubes_10	-5.15700388290735	3.66504260131801	0.524079318433694	0.258369321885135
Q9Y2W1	THRAP3	NCBP1-LAP, multi-well_10	12.5473971642601	1.90806459341588	0.005712268843309	0.005836290191338
Q9Y2W1	THRAP3	NCBP1-LAP, multi-well_12	15.355473062441	1.68897086490424	0.01000028037301	0.010326964345796
Q9Y2W1	THRAP3	NCBP1-LAP, multi-well_14	-3.44733538469709	0.453055057342344	0.102822826444913	0.064719218684973
Q9Y2W1	THRAP3	NCBP1-LAP, multi-well_18	-0.106976230591448	0.135790739496455	0.878016397896371	0.099403653011041
Q9Y2W1	THRAP3	NCBP1-LAP, multi-well_20	13.9219504014385	1.38996316793851	0.001117453879027	0.001202862481623
Q9Y2W1	THRAP3	NCBP1-LAP, multi-well_7	10.6953522064795	1.39843578750789	0.07361889756345	0.012400908187489
Q9Y2W1	THRAP3	NCBP2-LAP, multi-well_10	2.14999326556928	2.19868387944357	0.639025871478886	0.230115101932055
Q9Y2W1	THRAP3	NCBP2-LAP, multi-well_12	1.05443411711956	0.361904264610082	0.493673027548532	0.149148828806051
Q9Y2W1	THRAP3	NCBP2-LAP, multi-well_14	-6.01980025966683	1.87055753766547	0.312376897106426	0.155681132960661
Q9Y2W1	THRAP3	NCBP2-LAP, multi-well_18	13.0760426309199	1.47768810471996	0.017033310577587	0.016003165824321
Q9Y2W1	THRAP3	NCBP2-LAP, multi-well_20	12.2701140721798	1.11478529308391	0.000594609135774	0.000522684993332
Q9Y2W1	THRAP3	NCBP2-LAP, multi-well_7	2.82065928392364	1.91989015605538	0.612626295114882	0.238172360133007
Q9Y2W1	THRAP3	NCBP3-LAP, test tubes_10	2.04265011827075	0.13216702561814	0.025205212170046	0.008912217128378
Q9Y2W1	THRAP3	NCBP3-LAP, test tubes_12	3.85407751100329	0.118532213015842	0.005267855453513	0.003307637077784
Q9Y2W1	THRAP3	NCBP3-LAP, test tubes_18	4.34963961607782	0.612322642960515	0.047263832957981	0.064554141941544
Q9Y2W1	THRAP3	NCBP3-LAP, test tubes_7	22.1969931139796	3.22010671800783	0.007782993607497	0.007162892471368
Q9Y2W2	WBP11	NCBP1-LAP, multi-well_18	-4.24598384747063	2.12083202762329	0.43848916085809	0.25617055954936
Q9Y2W2	WBP11	NCBP3-LAP, test tubes_12	-4.77192206094933	3.91043497094824	0.601296023453543	0.256067004912088
Q9Y2W2	WBP11	NCBP3-LAP, test tubes_18	0.89774042931768	3.42289241413814	0.843760397412217	0.12486069689587
Q9Y2X3	NOP58	NCBP1-LAP, multi-well_12	3.3479643370114	2.33610572156727	0.695924505921157	0.200953538183169
Q9Y2X3	NOP58	NCBP1-LAP, multi-well_14	-6.43319273590787	2.27960370973768	0.372478667236167	0.167764583466672
Q9Y2X3	NOP58	NCBP1-LAP, multi-well_20	8.76300181211513	1.15906190056453	0.193333627752216	0.0322653044583
Q9Y2X3	NOP58	NCBP1-LAP, multi-well_7	7.20425952649378	1.47006252271627	0.221265733704582	0.049705954665037
Q9Y2X3	NOP58	NCBP2-LAP, multi-well_12	7.87272703609023	1.40274380813468	0.203276999393945	0.035700426766094
Q9Y2X3	NOP58	NCBP2-LAP, multi-well_20	11.6121587353461	1.15667570744214	0.000888441636851	0.000826999721693
Q9Y2X3	NOP58	NCBP3-LAP, test tubes_10	-2.50996007614203	3.57061159398317E-15	0.119364690864805	0.000921730548075
Q9Y2X3	NOP58	NCBP3-LAP, test tubes_12	-13.8531308063358	3.04242338371177	0.042786488011485	0.040684526259703
Q9Y2X3	NOP58	NCBP3-LAP, test tubes_18	0.317785069917955	3.44860796424542	0.837500563447655	0.133636998323461
Q9Y2X9-2;Q9Y2X9	ZNF281	NCBP3-LAP, test tubes_10	-2.24907230115563	3.57061159398317E-15	0.055969362845454	0.001215056636233
Q9Y383;Q96HJ9-2;Q9Y383-3;Q9Y383-2	LUC7L2	NCBP1-LAP, multi-well_10	10.3068096646277	1.59773011052131	0.012391020733823	0.013000876621937
Q9Y383;Q96HJ9-2;Q9Y383-3;Q9Y383-2	LUC7L2	NCBP1-LAP, multi-well_12	13.9574135349744	1.76936492164014	0.010541727764647	0.009986877950147
Q9Y383;Q96HJ9-2;Q9Y383-3;Q9Y383-2	LUC7L2	NCBP1-LAP, multi-well_18	-1.45478852610617	0.173374354381086	0.057357742636143	0.052408496907319
Q9Y383;Q96HJ9-2;Q9Y383-3;Q9Y383-2	LUC7L2	NCBP1-LAP, multi-well_7	-2.24196211714861	1.42824463759327E-15	0.008400963934885	0.000160309040642
Q9Y383;Q96HJ9-2;Q9Y383-3;Q9Y383-2	LUC7L2	NCBP2-LAP, multi-well_12	-0.376487342401132	0.266125617910201	0.856876016313924	0.114974849563981
Q9Y383;Q96HJ9-2;Q9Y383-3;Q9Y383-2	LUC7L2	NCBP2-LAP, multi-well_14	-5.7242665968644	1.7449411032006	0.318761651737297	0.156689577320634
Q9Y383;Q96HJ9-2;Q9Y383-3;Q9Y383-2	LUC7L2	NCBP2-LAP, multi-well_18	-2.25323925295951	0.686775797718643	0.584843078988703	0.14812230683489
Q9Y383;Q96HJ9-2;Q9Y383-3;Q9Y383-2	LUC7L2	NCBP3-LAP, test tubes_10	-0.613836351052675	0.14171172729742	0.280890814907621	0.150807618031537
Q9Y383;Q96HJ9-2;Q9Y383-3;Q9Y383-2	LUC7L2	NCBP3-LAP, test tubes_12	0.07741090747324	3.55917359325685E-15	0.900005259970079	0.009188167342385
Q9Y383;Q96HJ9-2;Q9Y383-3;Q9Y383-2	LUC7L2	NCBP3-LAP, test tubes_18	1.07078075758765	0.646132787788251	0.345613212209395	0.263086548623912
Q9Y383;Q96HJ9-2;Q9Y383-3;Q9Y383-2	LUC7L2	NCBP3-LAP, test tubes_7	1.84411519209484	3.55971576229911E-15	0.029339243310256	0.000689973989835
Q9Y3A4	RRP7A	NCBP3-LAP, test tubes_10	-5.61711476360272	4.07121560236037	0.514966481248909	0.265565181076005
Q9Y3A6;Q9Y3A6-2	TMED5	NCBP3-LAP, test tubes_10	-6.37722120701535	3.80055210234094	0.492568059526013	0.258147956191835
Q9Y3B4	SF3B6	NCBP2-LAP, multi-well_18	2.44728974454214	2.05446411298246	0.772020629226467	0.119582998178174
Q9Y3B4	SF3B6	NCBP3-LAP, test tubes_10	-17.5205948809434	3.30744468747108	0.035435386691584	0.020400104832131
Q9Y3D9	MRPS23	NCBP3-LAP, test tubes_10	-1.68095586710436	3.45422496772805	0.766558081795059	0.159841067171554
Q9Y3E5	PTRH2	NCBP3-LAP, test tubes_10	-5.61545685549011	4.1408340256255	0.518485570445006	0.285354144973048
Q9Y3F4;Q9Y3F4-2	STRAP	NCBP1-LAP, multi-well_7	0.754822790742558	2.49135594065686	0.706655243568515	0.249073270221306
Q9Y3F4;Q9Y3F4-2	STRAP	NCBP2-LAP, multi-well_20	1.09787832900148	1.44855564356895	0.829067000441049	0.172745995789177
Q9Y3F4;Q9Y3F4-2	STRAP	NCBP3-LAP, test tubes_12	4.95550405322791	3.66745313835269	0.544448427618695	0.278657808153092
Q9Y3I0	RTCB	NCBP2-LAP, multi-well_12	1.75539144904962	1.98407009487864	0.746569512556168	0.208717284401057
Q9Y3I0	RTCB	NCBP3-LAP, test tubes_10	-11.5880197431173	2.60357639352483	0.189874660970948	0.033271815344808
Q9Y3I0	RTCB	NCBP3-LAP, test tubes_12	10.4513038629221	2.40463158888573	0.232567468892627	0.030624735061829
Q9Y3I0	RTCB	NCBP3-LAP, test tubes_18	1.06167724020633	0.697130839394348	0.366648784421313	0.337524756271573
Q9Y3I0	RTCB	NCBP3-LAP, test tubes_7	17.2295199643954	3.16155315911331	0.015469633095379	0.014266785035868
Q9Y3P9;B7ZAP0;Q5R372-7;Q5R372-8;Q5R372-6;Q5R372-5	RABGAP1	NCBP3-LAP, test tubes_10	-6.51056625786987	3.87161336972474	0.484200904737872	0.264002880970219
Q9Y3T9	NOC2L	NCBP1-LAP, multi-well_14	-5.60859718985891	2.05705692341389	0.368273847465626	0.18231305017643
Q9Y3T9	NOC2L	NCBP2-LAP, multi-well_12	-3.88783760445854	1.53269975547164	0.57479091640882	0.214028701559103
Q9Y3T9	NOC2L	NCBP3-LAP, test tubes_10	-2.16311511841138	0.30832054896949	0.09721378297629	0.020053387004147
Q9Y3U8	RPL36	NCBP1-LAP, multi-well_14	-6.10365358592064	2.22768148406456	0.365719325064885	0.165338726215473
Q9Y3U8	RPL36	NCBP2-LAP, multi-well_18	-4.48362199164147	2.15762046678441	0.707060424617192	0.092120160179549
Q9Y3U8	RPL36	NCBP3-LAP, test tubes_10	-6.24000711430024	3.56835925281185	0.47393107669214	0.247556564360274
Q9Y3X0	CCDC9	NCBP3-LAP, test tubes_12	5.70823121102474	3.71809774350678	0.548101437385632	0.257595920156571
Q9Y3X0	CCDC9	NCBP3-LAP, test tubes_18	17.0655537407273	2.96915508936591	0.032489674786038	0.028132695470759
Q9Y3X0	CCDC9	NCBP3-LAP, test tubes_7	19.1817143225744	2.91613558230995	0.008505886434824	0.007792911434735
Q9Y3Y2-4;Q9Y3Y2;Q9Y3Y2-3	CHTOP	NCBP3-LAP, test tubes_10	3.32664472454973	3.89492585168957	0.623949877468722	0.261576187858936
Q9Y3Y2-4;Q9Y3Y2;Q9Y3Y2-3	CHTOP	NCBP3-LAP, test tubes_12	16.6927156407082	2.86046039240279	0.020932922244969	0.019903225259397
Q9Y3Y2-4;Q9Y3Y2;Q9Y3Y2-3	CHTOP	NCBP3-LAP, test tubes_18	17.6858261479455	3.12085280772561	0.027593138931796	0.023890037059745
Q9Y3Y2-4;Q9Y3Y2;Q9Y3Y2-3	CHTOP	NCBP3-LAP, test tubes_7	19.3177762651879	2.81810465732317	0.010598217401682	0.010148585845849
Q9Y3Z3;Q9Y3Z3-4;Q9Y3Z3-3	Q9Y3Z3	NCBP3-LAP, test tubes_10	-1.83823709750564	0.284157873291619	0.099685584900409	0.033974844328625
Q9Y446;Q9Y446-2	PKP3	NCBP1-LAP, multi-well_12	2.8451679625156	2.97755892917164	0.69759500581863	0.237757508920838
Q9Y446;Q9Y446-2	PKP3	NCBP1-LAP, multi-well_18	-2.22922867869518	0.244340287221916	0.015504498351747	0.014508147267344
Q9Y446;Q9Y446-2	PKP3	NCBP1-LAP, multi-well_20	-3.91902894130447	0.442469951505399	0.042073883356546	0.041245128686182
Q9Y446;Q9Y446-2	PKP3	NCBP1-LAP, multi-well_7	-15.3102104274629	1.86223308014033	0.001780211478364	0.00176641172454
Q9Y446;Q9Y446-2	PKP3	NCBP2-LAP, multi-well_12	-10.6943912936566	1.48108200514304	0.100279935247814	0.019765083488835
Q9Y446;Q9Y446-2	PKP3	NCBP2-LAP, multi-well_18	-5.2767388483574	1.77841896482937	0.706859717716794	0.058642354525054
Q9Y446;Q9Y446-2	PKP3	NCBP2-LAP, multi-well_20	-0.613099221068195	0.293483757192562	0.637005671560358	0.204274470047665
Q9Y446;Q9Y446-2	PKP3	NCBP3-LAP, test tubes_10	-3.01846706696228	0.314473170921393	0.036196393523387	0.019704946699286
Q9Y446;Q9Y446-2	PKP3	NCBP3-LAP, test tubes_12	-17.5609643103446	2.82896503460667	0.025370396949143	0.026941563893422
Q9Y446;Q9Y446-2	PKP3	NCBP3-LAP, test tubes_18	-4.50959564874672	3.95548988151397	0.65482732446116	0.247729885153203
Q9Y490	TLN1	NCBP1-LAP, multi-well_18	1.16003969425462	2.09359364495128	0.75642070574177	0.208279256804099
Q9Y490	TLN1	NCBP3-LAP, test tubes_10	-3.38843688394806	3.55383493926042E-15	0.095340518229213	0.000833381486621
Q9Y490	TLN1	NCBP3-LAP, test tubes_12	-4.12320744807064	3.42651790613951	0.651990385301868	0.241330245203028
Q9Y4A5-2;Q9Y4A5	TRRAP	NCBP3-LAP, test tubes_10	-3.00931941577186	0.338680094631544	0.055393863083294	0.01685166052668
Q9Y4F1-2;Q9Y4F1;Q9Y4F1-3	Q9Y4F1-2	NCBP3-LAP, test tubes_10	-5.5910686528115	3.40031640104751	0.483077184820921	0.266392528427421
Q9Y4K1	CRYBG1	NCBP3-LAP, test tubes_12	-4.23047513842224	4.04452488042637	0.603417580430378	0.257770554503103
Q9Y4L1;Q9Y4L1-2	HYOU1	NCBP3-LAP, test tubes_10	-2.90662790342558	0.318882326379686	0.034764636119132	0.02045774474507
Q9Y4P3	TBL2	NCBP2-LAP, multi-well_12	0.975777023508937	1.85186397525089	0.774687856870418	0.22429534458249
Q9Y4P3	TBL2	NCBP3-LAP, test tubes_10	-6.05691825417492	3.96580383810158	0.50099892312801	0.262241164676348
Q9Y4R8	TELO2	NCBP3-LAP, test tubes_10	-2.47177484200921	0.34225991525425	0.055398135703769	0.02353467207224
Q9Y4U1	MMACHC	NCBP3-LAP, test tubes_10	-5.89874767643428	4.1437052809081	0.483443011065196	0.259904934118715
Q9Y4W2-2;Q9Y4W2;Q9Y4W2-3;Q9Y4W2-4	LAS1L	NCBP3-LAP, test tubes_10	-2.62511564526874	0.355166701663433	0.064639803530747	0.022595386941228
Q9Y4W6;Q01484-5;Q01484-2;Q01484	AFG3L2	NCBP3-LAP, test tubes_10	-2.20454046278617	3.22739447500822	0.788072375901248	0.159053526080245
Q9Y512	SAMM50	NCBP3-LAP, test tubes_12	-4.0657241944308	3.56319048334221	0.625062762209744	0.248189868407833
Q9Y520-3;Q9Y520-6;Q9Y520-4;Q9Y520-5;Q9Y520;Q9Y520-7;Q9Y520-2	PRRC2C	NCBP1-LAP, multi-well_12	2.13224706642706	2.59569365217372	0.684135834983982	0.232222076315095
Q9Y520-3;Q9Y520-6;Q9Y520-4;Q9Y520-5;Q9Y520;Q9Y520-7;Q9Y520-2	PRRC2C	NCBP3-LAP, test tubes_10	13.2909615329788	2.76259445189812	0.046736184823704	0.02826163812694
Q9Y520-3;Q9Y520-6;Q9Y520-4;Q9Y520-5;Q9Y520;Q9Y520-7;Q9Y520-2	PRRC2C	NCBP3-LAP, test tubes_12	10.1486931588739	2.40304498237633	0.224207810867129	0.029391051649843
Q9Y520-3;Q9Y520-6;Q9Y520-4;Q9Y520-5;Q9Y520;Q9Y520-7;Q9Y520-2	PRRC2C	NCBP3-LAP, test tubes_7	7.42550966008978	3.98151933331975	0.407705750323174	0.249410253167353
Q9Y580	RBM7	NCBP1-LAP, multi-well_18	0.836344292056548	2.10413563276752	0.722799284321632	0.231524785137061
Q9Y580	RBM7	NCBP2-LAP, multi-well_18	1.9762935053149	1.95530352758692	0.769189738552796	0.12408158641758
Q9Y5A9;Q9Y5A9-2	YTHDF2	NCBP1-LAP, multi-well_10	-1.57483320219558	0.199849242177433	0.025212077231201	0.023191561165664
Q9Y5A9;Q9Y5A9-2	YTHDF2	NCBP2-LAP, multi-well_10	8.16635698655341	1.55955230700966	0.132231622806306	0.033422604884508
Q9Y5A9;Q9Y5A9-2	YTHDF2	NCBP3-LAP, test tubes_10	-0.807381439038164	3.52463688945205E-15	0.151456849506089	0.001241458897368
Q9Y5A9;Q9Y5A9-2	YTHDF2	NCBP3-LAP, test tubes_7	8.04015764244478	3.57443466959505	0.408874536223634	0.237853143239314
Q9Y5B6;Q9Y5B6-2;Q9Y5B6-3;Q9Y5B6-4	PAXBP1	NCBP1-LAP, multi-well_7	0.908115867473034	2.42306635628791	0.714857885779555	0.249263026258906
Q9Y5B6;Q9Y5B6-2;Q9Y5B6-3;Q9Y5B6-4	PAXBP1	NCBP3-LAP, test tubes_10	-2.49716129929054	0.278051243081036	0.089545457691682	0.014320222076701
Q9Y5B9	SUPT16H	NCBP1-LAP, multi-well_12	12.6692123441988	1.971563744306	0.015391286390275	0.012823836742782
Q9Y5B9	SUPT16H	NCBP1-LAP, multi-well_14	-6.61312315261495	2.19712833129739	0.369248739484835	0.15243879849777
Q9Y5B9	SUPT16H	NCBP1-LAP, multi-well_7	-2.27632618780944	2.32215690221815	0.766396260419309	0.157979998236084
Q9Y5B9	SUPT16H	NCBP2-LAP, multi-well_12	-0.298426684188102	0.33576483951589	0.88798038286182	0.089819268506223
Q9Y5B9	SUPT16H	NCBP2-LAP, multi-well_14	-5.8184058893453	1.73993591515477	0.294493009673638	0.155570269857804
Q9Y5B9	SUPT16H	NCBP2-LAP, multi-well_20	10.8775967170527	1.02182190958766	0.001368860817854	0.002017554727613
Q9Y5B9	SUPT16H	NCBP3-LAP, test tubes_10	-2.10389342567458	0.363240276014789	0.102397655681648	0.035352139616453
Q9Y5B9	SUPT16H	NCBP3-LAP, test tubes_12	-0.826047835288627	7.11677285337788E-16	0.177098761891342	0.002808366498666
Q9Y5B9	SUPT16H	NCBP3-LAP, test tubes_18	-10.4438559562595	2.75324722938895	0.265199764936492	0.038813643436856
Q9Y5B9	SUPT16H	NCBP3-LAP, test tubes_7	8.27464960735602	3.71509237121658	0.35497919043998	0.236719963161813
Q9Y5J1	UTP18	NCBP1-LAP, multi-well_12	2.24454727376411	2.42745765982763	0.720080354622812	0.229911915433957
Q9Y5J1	UTP18	NCBP2-LAP, multi-well_12	1.47738724788506	1.90965300691047	0.773936616983223	0.215523275452373
Q9Y5L0-3;Q9Y5L0;Q9Y5L0-1;Q9Y5L0-5	Q9Y5L0-3	NCBP3-LAP, test tubes_10	-6.1238866000887	3.69773649825835	0.527907430870464	0.250103638546324
Q9Y5M8	SRPRB	NCBP2-LAP, multi-well_7	-3.12274866464178	2.09751310765053	0.589996490721687	0.232371526334187
Q9Y5M8	SRPRB	NCBP3-LAP, test tubes_10	-2.26904552147422	0.324852807952598	0.067790614174851	0.023322950805114
Q9Y5Q8-2;Q9Y5Q8;Q9Y5Q8-3	GTF3C5	NCBP3-LAP, test tubes_10	-2.66840438932438	0.344280899243345	0.037283886063539	0.02691529013319
Q9Y5Q9;Q9Y5Q9-2	GTF3C3	NCBP3-LAP, test tubes_10	-2.83685650168067	0.336446163942642	0.05176976608025	0.017416977282142
Q9Y5S9;Q9Y5S9-2	RBM8A	NCBP1-LAP, multi-well_12	10.6773402730166	2.16474236198794	0.020158319254195	0.021464197878158
Q9Y5S9;Q9Y5S9-2	RBM8A	NCBP1-LAP, multi-well_18	11.057143459254	1.55286950862552	0.002975284203128	0.00344858091576
Q9Y5S9;Q9Y5S9-2	RBM8A	NCBP1-LAP, multi-well_20	1.89906184609138	2.06677752687432	0.73837079465707	0.230724822910849
Q9Y5S9;Q9Y5S9-2	RBM8A	NCBP1-LAP, multi-well_7	10.7446513227398	1.74291536690798	0.004146923167009	0.004735335341682
Q9Y5S9;Q9Y5S9-2	RBM8A	NCBP2-LAP, multi-well_12	1.98424329036982	1.97841764704587	0.748962308588859	0.215557523843154
Q9Y5S9;Q9Y5S9-2	RBM8A	NCBP2-LAP, multi-well_18	12.163532123597	1.30231525238875	0.025192788153436	0.023463374395715
Q9Y5S9;Q9Y5S9-2	RBM8A	NCBP3-LAP, test tubes_10	17.2537476354652	2.4047507626398	0.030846558086119	0.015959632589914
Q9Y5S9;Q9Y5S9-2	RBM8A	NCBP3-LAP, test tubes_12	19.4955435036699	2.70876903708861	0.017294241879874	0.013985600637573
Q9Y5S9;Q9Y5S9-2	RBM8A	NCBP3-LAP, test tubes_18	20.1581293646675	2.93435189056794	0.021097362589844	0.01836130196218
Q9Y5S9;Q9Y5S9-2	RBM8A	NCBP3-LAP, test tubes_7	22.3215566022293	2.86326005086993	0.00755439559311	0.007249190901916
Q9Y5X2	SNX8	NCBP3-LAP, test tubes_10	-5.53372647436954	3.74241802832773	0.505796895695181	0.272935328747222
Q9Y5Y2	NUBP2	NCBP3-LAP, test tubes_10	-16.8199253362692	3.35784149159738	0.037627683411016	0.02218684001675
Q9Y608-4;Q9Y608;Q9Y608-2;Q9Y608-5	LRRFIP2	NCBP3-LAP, test tubes_12	-14.395259011007	3.02305118450043	0.035235192178838	0.037911000520436
Q9Y613	FHOD1	NCBP1-LAP, multi-well_18	-5.33857258474126	1.99159307531841	0.416351543734911	0.195125203704385
Q9Y613	FHOD1	NCBP3-LAP, test tubes_10	-2.11456054558924	0.327226533495442	0.077118862211145	0.027113457218317
Q9Y618-5;Q9Y618-4;Q9Y618;Q9Y618-2	NCOR2	NCBP3-LAP, test tubes_10	3.24010902360304	2.94706437489838	0.662128613501172	0.236694318646239
Q9Y620;Q9Y620-2	RAD54B	NCBP2-LAP, multi-well_14	-6.5016128997607	1.67286968366831	0.296941498916423	0.134036851371112
Q9Y620;Q9Y620-2	RAD54B	NCBP3-LAP, test tubes_10	-12.6325781387495	2.49722971282956	0.163284034201556	0.023495866871703
Q9Y623	MYH4	NCBP1-LAP, multi-well_10	0.675568789533674	2.44474542012364	0.786796840244707	0.196362070167876
Q9Y624	F11R	NCBP1-LAP, multi-well_20	-4.78925390064513	2.11990865321421	0.511112160034505	0.231864840302992
Q9Y624	F11R	NCBP3-LAP, test tubes_10	-5.8924883711426	4.07735866069446	0.507917313864234	0.273980229933222
Q9Y678	COPG1	NCBP3-LAP, test tubes_10	-2.99720729786734	3.57061159398317E-15	0.122561441526724	0.000969358953837
Q9Y6A4	CFAP20	NCBP1-LAP, multi-well_7	-0.155011134574206	2.57878324069478	0.698497035203379	0.231349525185359
Q9Y6A4	CFAP20	NCBP2-LAP, multi-well_12	0.925503220744101	1.93099399215546	0.781944192527979	0.194124431179795
Q9Y6A4	CFAP20	NCBP3-LAP, test tubes_12	-0.023231658594396	3.21890652885212	0.817968428804166	0.126858042002632
Q9Y6C9	MTCH2	NCBP3-LAP, test tubes_10	-5.85011692983483	4.11868864390654	0.522544280886603	0.277250306685024
Q9Y6D5;Q9Y6D6	ARFGEF2	NCBP1-LAP, multi-well_20	-5.07703800713208	2.10220754067052	0.488496981847941	0.229816191416462
Q9Y6D5;Q9Y6D6	ARFGEF2	NCBP2-LAP, multi-well_20	-4.65496859497461	1.40989654035268	0.500139278494776	0.203208162678428
Q9Y6D5;Q9Y6D6	ARFGEF2	NCBP3-LAP, test tubes_10	-17.5124446871603	3.27866486315814	0.036959551905561	0.021532389097776
Q9Y6D9-3;Q9Y6D9	MAD1L1	NCBP3-LAP, test tubes_10	-4.98487327741737	4.05837814098427	0.536640072873882	0.279306364089532
Q9Y6E2;Q9Y6E2-2	BZW2	NCBP2-LAP, multi-well_18	-4.54328967999202	2.16696064005576	0.717570345204821	0.081598506472333
Q9Y6E2;Q9Y6E2-2	BZW2	NCBP3-LAP, test tubes_10	-2.82654809578493	0.28476253818648	0.061427945566472	0.015689190535217
Q9Y6I4;Q9Y6I4-2	USP3	NCBP3-LAP, test tubes_10	-6.62090078256901	3.9261525489573	0.460280398249615	0.245236717508905
Q9Y6J9	TAF6L	NCBP3-LAP, test tubes_10	-5.45984937125625	3.9857932091196	0.527720705320994	0.28860175550824
Q9Y6K5	OAS3	NCBP3-LAP, test tubes_10	-2.58643887926318	0.33476160486966	0.057504944300981	0.020511496054923
Q9Y6M0-3;Q9Y6M0-2;Q9Y6M0	PRSS21	NCBP3-LAP, test tubes_10	-6.33124264272369	4.06284943322914	0.482706773702074	0.262333751885435
Q9Y6M5	SLC30A1	NCBP3-LAP, test tubes_10	-5.70803365028213	3.7283124775401	0.528522287368639	0.26995387589442
Q9Y6M7-11;Q9Y6M7-14;Q9Y6M7-10;Q9Y6M7-9;Q9Y6M7-6;Q9Y6M7-13;Q9Y6M7-12;Q9Y6M7-8;Q9Y6M7-7;Q9Y6M7-4;Q9Y6M7-3;Q9Y6M7-2;Q9Y6M7	SLC4A7	NCBP3-LAP, test tubes_10	-6.04334961351243	3.91559412610703	0.481672964046062	0.249683414113387
Q9Y6M7-11;Q9Y6M7-14;Q9Y6M7-10;Q9Y6M7-9;Q9Y6M7-6;Q9Y6M7-13;Q9Y6M7-12;Q9Y6M7-8;Q9Y6M7-7;Q9Y6M7-4;Q9Y6M7-3;Q9Y6M7-2;Q9Y6M7	SLC4A7	NCBP3-LAP, test tubes_18	4.87720231965066	3.83300906133975	0.604958892319002	0.262703952514176
Q9Y6N5	SQOR	NCBP2-LAP, multi-well_18	-4.68496363453006	2.30151673326148	0.714792556232397	0.094490325395165
Q9Y6N5	SQOR	NCBP3-LAP, test tubes_10	-5.98791802424218	3.92608143576364	0.495668645475748	0.264134133483811
Q9Y6N8;Q9ULB4	CDH10	NCBP2-LAP, multi-well_20	0.96681742769234	1.48622837288997	0.82111917200953	0.18768357192109
Q9Y6N8;Q9ULB4	CDH10	NCBP3-LAP, test tubes_12	-15.0081005626437	3.07313644330904	0.043337034705277	0.041204046256651
Q9Y6X3;Q9Y6X3-3;Q9Y6X3-2	MAU2	NCBP3-LAP, test tubes_10	-17.9064576842365	3.05399217560942	0.032760022684691	0.021530802817951
Q9Y6X9-2;Q9Y6X9	MORC2	NCBP3-LAP, test tubes_10	-2.56420453280622	0.298473925195259	0.067928550125512	0.017439881840966
Q9Y6Y8;Q9Y6Y8-2	SEC23IP	NCBP3-LAP, test tubes_10	-6.69056928220307	3.46111992965718	0.436831848478519	0.23098015682638
